# Massive haplotypes underlie ecotypic differentiation in sunflowers

**DOI:** 10.1101/790279

**Authors:** Marco Todesco, Gregory L. Owens, Natalia Bercovich, Jean-Sébastien Légaré, Shaghayegh Soudi, Dylan O. Burge, Kaichi Huang, Katherine L. Ostevik, Emily B. M. Drummond, Ivana Imerovski, Kathryn Lande, Mariana A. Pascual, Winnie Cheung, S. Evan Staton, Stéphane Muños, Rasmus Nielsen, Lisa A. Donovan, John M. Burke, Sam Yeaman, Loren H. Rieseberg

**Author notes:** These authors made similar contributions to this work (Marco Todesco, Gregory L. Owens, Natalia Bercovich). Corresponding authors: Correspondence and requests for material should be addressed to (L.H.R.), (N.B.).

## Abstract

Species often include multiple ecotypes that are adapted to different environments. But how do ecotypes arise, and how are their distinctive combinations of adaptive alleles maintained despite hybridization with non-adapted populations? Re-sequencing of 1506 wild sunflowers from three species identified 37 large (1-100 Mbp), non-recombining haplotype blocks associated with numerous ecologically relevant traits, and soil and climate characteristics. Limited recombination in these regions keeps adaptive alleles together, and we find that they differentiate several sunflower ecotypes; for example, they control a 77 day difference in flowering between ecotypes of silverleaf sunflower (likely through deletion of a *FLOWERING LOCUS T* homolog), and are associated with seed size, flowering time and soil fertility in dune-adapted sunflowers. These haplotypes are highly divergent, associated with polymorphic structural variants, and often appear to represent introgressions from other, possibly extinct, congeners. This work highlights a pervasive role of structural variation in maintaining complex ecotypic adaptation.

---

Local adaptation is common in species that experience different environments across their range. This can result in the formation of ecotypes, ecological races with distinct morphological and/or physiological characteristics that provide an environment-specific fitness advantage. Despite the prevalence of ecotypic differentiation, much remains to be understood about its genetic basis and the evolutionary mechanisms leading to its establishment and maintenance. In particular, a longstanding evolutionary question, dating back to criticisms of Darwin’s theories by his contemporaries^1^, concerns how such ecological divergence can occur in the presence of hybridization with non-adapted populations^2^. Local adaptation typically requires alleles at multiple loci contributing to increased fitness in the same environment; however, different ecotypes are often geographically close and interfertile, and gene flow between them should break up adaptive allelic combinations by promoting recombination with non-adaptive alleles^3^.

To better understand the genetic basis of local adaptation and ecotypic differentiation, we conducted an in-depth study of genetic, phenotypic, and environmental variation in three annual sunflower species, which include multiple reproductively compatible ecotypes. Two of these species have broad, overlapping distributions across North America; *Helianthus annuus*, the common sunflower, is the closest wild relative of cultivated sunflower, which was domesticated from it around 4,000 years ago in East-Central North America^4^. Populations of *H. annuus* are generally found on mesic soils, but can grow in a variety of disturbed or extreme habitats, including semi-desertic or frequently flooded areas, as well as salt marshes. An especially well-characterized ecotype (formally *H. annuus* subsp. *texanus*), is adapted to the higher temperatures and herbivore pressures in Texas, USA^5^. *Helianthus petiolaris*, the prairie sunflower, prefers sandier soils, and ecotypes of this species are adapted to sand sheets and dunes^6^. The third species, *Helianthus argophyllus*, the silverleaf sunflower, is found exclusively in southern Texas and includes both an early flowering coastal island ecotype and a late flowering inland ecotype^7^.

## Supplementary Table 1 for "Massive haplotypes underlie ecotypic differentiation in sunflowers"

### Sheet: Populations, environ. variables
Population ID	Voucher Number	Herbarium	Individuals	Taxon	Nr. of Individuals Sampled	Collected	Country	State or Province	USA County	Location Description	Altitude (m)	Latitude	Longitude	Ecology	Major Associated Woody Plant Genera	Abundance and Form	Population Size Estimate	Latitude	Longitude	Elevation	MAT	MWMT	MCMT	TD	MAP	MSP	AHM	SHM	DD_0	DD5	DD_18	DD18	NFFD	bFFP	eFFP	FFP	EMT	EXT	Eref	CMD	RH	OM	P1	P2	BICARB	K	MG	CA	NA	PH	CEC	PERCENT_K	PERCENT_MG	PERCENT_CA	PERCENT_NA	SOL_SALTS
ANN_01	1794	IND	ANN0801-0810	Helianthus annuus	30	2015-08-30	United States	California	Yolo	Yolo Bypass, N of Interstate 80	6	38.5654	-121.638	Grassland on flat, with deep soil derived from alluvium	Populus, Scirpus, and Salix.	Abundant. Annual herb, up to 1.5 m tall.	10000	38.5654	-121.638	6	16	24.3	7.2	17.2	461	22	56.5	1120.9	28	4074	1484	743	340	50	340	290	-11.8	43.5	1331	1029	56	4.1	45	91	0	342	1288	2541	253	7	25.4	3.5	42.3	49.9	4.3	1
ANN_02	1796	IND	ANN0811-0820	Helianthus annuus	29	2015-08-31	United States	California	San Benito	Panoche Creek, roadside on Panoche Road, E of Panoche	295	36.595	-120.758	Wetland on banks of perennial watercourse, with deep soil derived from alluvial parent material	Salix, Typha, and Atriplex.	Infrequent. Annual herb, up to 3.0 m tall.	100	36.595	-120.758	295	15.7	24.9	7.4	17.4	220	17	116.8	1461.4	28	3964	1569	722	315	83	325	242	-16.1	43.8	1452	1231	50	0.4	7	60	9	182	594	3442	1257	8.5	28.1	1.7	17.6	61.3	19.4	3.4
ANN_03	1797	IND	ANN0821-0830	Helianthus annuus	31	2015-08-31	United States	California	Fresno	Anticline Ridge, roadside on Shell Road, just W of intersection with California State Route 33	295	36.2454	-120.317	Shrubland on bottom of SE-trending ravine, with deep soil derived from alluvium	Salsola and Atriplex.	Abundant. Annual herb, up to 2.0 m tall.	2000	36.2454	-120.317	295	16.6	26.5	7.3	19.3	217	16	122.2	1672.4	28	4259	1481	934	328	68	330	263	-14	44.2	1452	1239	53	4	27	136	0	562	433	4155	249	8.1	26.9	5.4	13.4	77.2	4	0.5
ANN_04	1798	IND	ANN0831-0840	Helianthus annuus	30	2015-09-01	United States	California	Ventura	Lockwood Valley, roadside on Lockwood Valley Road	1560	34.7509	-119.072	Herbaceous plant community on bottom of drying vernal pool, with deep soil derived from alluvium and other sediment	Ericameria and Artemisia.	Abundant. Annual herb, up to 1.0 m tall.	1000	34.7509	-119.072	1560	10.5	19.8	3.2	16.6	564	32	36.3	622.3	108	2292	2925	190	208	150	273	124	-26.1	41.2	1296	951	45	1.7	22	178	26	718	1135	5822	71	7.9	40.7	4.5	23.2	71.5	0.8	0.6
ANN_05	1799	IND	ANN0841-0850	Helianthus annuus	30	2015-09-01	United States	California	Riverside	Coachella Valley, W of Harrison Street and NE of Old California 86	-14	33.6928	-116.184	Fallow agricultural field, with deep soil derived from alluvium	Salsola, Datura, and Ricinus.	Abundant. Annual herb, up to 3.0 m tall.	1000	33.6928	-116.184	-14	22.4	33	12.2	20.8	78	24	415.4	1404.4	7	6335	627	2204	349	42	343	301	-10	49	1801	1724	50	1	51	150	0	264	318	2435	574	7.7	18	3.8	14.7	67.6	13.9	2.4
ANN_06	1800	IND	ANN0851-0860	Helianthus annuus	29	2015-09-02	United States	California	San Bernardino	Cajon Canyon, roadside on Cajon Boulevard	738	34.2498	-117.451	Chaparral and woodland on N-facing slope, with shallow, rocky soil derived from granite parent material	Eriogonum, Artemisia, Prunus, Juglans, and Platanus.	Abundant. Annual herb, up to 2.5 m tall.	10000	34.2498	-117.451	738	16.4	24.7	10	14.7	664	56	39.8	443	17	4182	1337	730	346	45	350	305	-8.7	43.7	1370	938	57	1.9	16	132	13	67	232	2892	75	7.6	16.9	1	11.4	85.7	1.9	0.3
ANN_07	1802	IND	ANN0861-0870	Helianthus annuus	26	2015-09-11	United States	California	Alpine	Luther Pass, roadside on California State Route 89	2330	38.7892	-119.936	Forest and disturbed roadside vegetation, with deep soil from granite parent material	Pinus, Juniperus, Arctostaphylos, Purshia, Ceanothus, and Abies	Locally abundant. Annual herb, up to 0.5 m tall.	100	38.7892	-119.936	2330	4.7	14.4	-2.9	17.3	1051	158	14	91.2	501	1084	4859	18	142	186	255	69	-33.1	33.8	724	416	55	1.1	8	115	0	69	83	773	172	7.5	5.5	3.2	12.6	70.6	13.6	0.1
ANN_08	1803	IND	ANN0871-0880	Helianthus annuus	27	2015-09-11	United States	California	Alpine	East Fork Carson River Canyon, roadside on California State Route 89	1710	38.6772	-119.739	Woodland on steep, S-facing slope, with rocky soil derived from conglomerate parent material	Pinus, Artemisia, Purshia, and Ericameria.	Locally abundant. Annual herb, up to 1.0 m tall.	2000	38.6772	-119.739	1710	7.8	18.4	-0.8	19.2	634	106	28	172.9	273	1748	3815	101	167	165	256	91	-31.3	38.6	1021	710	48	1.3	19	135	16	447	937	6219	56	7.6	40.3	2.8	19.4	77.2	0.6	1.4
ANN_09	1804	IND	ANN0881-0890	Helianthus annuus	29	2015-09-11	United States	California	Inyo	Fish Slough, at intersection of Fish Slough Road and Upper Canal Road	1270	37.4332	-118.406	Riparian shrubland on banks of perennial stream	Ericameria, Typha, Helianthus, and Populus.	Locally abundant. Annual herb, up to 1.5 m tall.	1000	37.4332	-118.406	1270	13.5	24.9	3.3	21.7	120	24	196.1	1022.2	84	3323	2284	640	227	118	282	164	-28.2	44.5	1475	1354	40	2.7	14	53	10	324	90	2057	862	7.7	15.6	5.3	4.8	65.9	24	1.8
ANN_10	1805	IND	ANN0891-0900	Helianthus annuus	30	2015-09-12	United States	California	Inyo	Lone Pine, East side, roadside on California State Route 168, W of Owens River	1205	37.1735	-118.279	Grassland on flat, with deep soil	Ericameria, Salix, Rosa, and Salsola.	Locally abundant. Annual herb, up to 1.5 m tall.	10000	37.1735	-118.279	1205	14.3	26	3.9	22.1	133	27	183	979.9	70	3566	2113	758	249	113	292	179	-25.8	44.3	1460	1326	44	3	5	64	16	484	278	2925	211	8.3	19.1	6.5	12.1	76.6	4.8	0.4
ANN_11	1806	IND	ANN0901-0910	Helianthus annuus	28	2015-09-12	United States	Arizona	Mohave	E of Kingman, roadside on U.S. Route 40	1030	35.1957	-114.067	Shrubland and grassland on roadside, with deep soil from limestone, caliche, and sedimentary parent material	Encelia, Eriogonum, and Salsola	Locally abundant. Annual herb, up to 2.0 m tall.	1000	35.1957	-114.067	1030	16.5	28.3	6.1	22.1	267	99	99.5	285.7	39	4278	1645	1094	305	89	318	229	-17.5	43.4	1425	1159	54	2.1	9	48	6	575	566	3571	72	8.4	24.4	6	19.3	73.4	1.3	0.3
ANN_12	1807	IND	ANN0911-0920	Helianthus annuus	25	2015-09-13	United States	Arizona	Coconino	Williams area, roadside on Forest Road 51A	2115	35.2533	-112.134	Grassland on flat near roadside, with deep soil	Ambrosia, Pinus, and Verbascum.	Locally abundant. Annual herb, up to 0.5 m tall.	1000	35.2533	-112.134	2115	8.3	19.5	-1.8	21.3	536	223	34.2	87.6	301	1967	3675	152	170	161	270	108	-34.7	36.5	1104	670	45	2.2	23	106	0	265	632	3096	65	7.2	21.7	3.1	24.3	71.3	1.3	0.4
ANN_13	1811	IND	ANN0921-0930	Helianthus annuus	10	2015-09-13	United States	Arizona	Yavapi	Verde River, vicinity of Deadhorse Lake	1005	34.7506	-112.017	Riparian forest and wetland, with deep soil from alluvium	Populus, Salix, Baccharis, Typha, and Xanthium.	Locally abundant. Annual herb, up to 2.0 m tall.	100	34.7506	-112.017	1005	16.4	28.1	5.8	22.3	328	158	80.3	178.4	42	4225	1684	1073	277	102	307	206	-21.9	43.1	1557	1229	47	1.8	3	35	12	210	488	3217	43	8	20.9	2.6	19.5	77	0.9	0.4
ANN_14	1813	IND	ANN0931-0940	Helianthus annuus	28	2015-09-14	United States	Arizona	Coconino	Tuba City area, roadside on State Route 160 just W of Tuba City	1410	36.1086	-111.242	Disturbed, weedy roadside vegetation on flat, with deep soil from sedimentary parent material	Salsola, Sphaeralcea, and Populus.	Locally abundant. Annual herb, up to 2.0 m tall.	200	36.1086	-111.242	1410	13.2	26.3	0	26.3	158	70	146.6	376.1	157	3381	2533	767	240	113	295	182	-29	42.1	1319	1174	50	0.2	1	21	3	148	253	2658	507	9.3	18	2.1	11.7	74	12.2	0.3
ANN_15	1815	IND	ANN0941-0950	Helianthus annuus	30	2015-09-14	United States	Arizona	Navajo	Winslow, W side, roadside on W Winslow Industrial Spur, near exit 252 on U.S. Route 40	1515	35.0385	-110.735	Weedy vacant lot and roadside ditch, with deep soil from sandstone	Salsola and Grindelia.	Locally abundant. Annual herb, up to 2.0 m tall.	10000	35.0385	-110.735	1515	12.6	25.5	-0.5	26	201	106	112.4	241.5	175	3213	2648	676	228	120	293	173	-30.7	41.3	1334	1143	48	1.6	3	69	15	686	245	3771	57	8.1	22.9	7.7	8.9	82.3	1.1	0.4
ANN_16	1817	IND	ANN0951-0960	Helianthus annuus	30	2015-09-15	United States	New Mexico	McKinley	Thoreau, S side, roadside frontage road (New Mexico 122) along U.S. Route 40	2180	35.4004	-108.236	Grassland and shrubland on flat, with deep soil from sedimentary parent material	Artemisia, Grindelia, and Atriplex.	Locally abundant. Annual herb, up to 2.0 m tall.	10000	35.4004	-108.236	2180	8.3	20.2	-3.1	23.2	327	170	55.9	118.4	366	2056	3726	193	172	154	271	117	-36.7	36.9	1067	808	45	1.2	6	56	6	446	527	7278	198	8.3	42.8	2.7	10.3	85	2	0.6
ANN_17	1818	IND	ANN0961-0970	Helianthus annuus	29	2015-09-15	United States	New Mexico	Cibola	Mount Taylor, W slope, roadside on New Mexico State Route 547	2425	35.245	-107.686	Woodland and grassland in E-W trending ravine on a W-facing slope, with rocky soil from volcanic parent material	Pinus, Juniperus, and Atriplex.	Infrequent. Annual herb, up to 2.5 m tall.	100	35.245	-107.686	2425	8.4	19.3	-2	21.3	327	195	56.2	99.1	314	2008	3655	155	190	146	274	128	-32.7	35.9	1006	727	51	4.9	32	58	0	418	319	2925	36	6.7	18.5	5.8	14.4	79	0.8	0.4
ANN_18	1820	IND	ANN0971-0980	Helianthus annuus	30	2015-09-16	United States	New Mexico	Harding	Canadian River watershed, SW of Mills, roadside on Mills Canyon Road	1810	36.0731	-104.289	Grassland on gentle, S-facing slope near bottom of ravine, w deep soil from sedimentary parent material	Grindelia, Artemisia, and Salsola.	Abundant. Annual herb, up to 2.0 m tall.	1000	36.0731	-104.289	1810	10.7	22.1	-0.5	22.7	391	288	52.9	76.9	207	2712	3019	381	202	128	282	154	-33.1	38.9	1200	816	47	2.6	1	23	13	454	214	4442	33	8	25.3	4.6	7	87.8	0.6	0.5
ANN_19	1822	IND	ANN0981-0990	Helianthus annuus	28	2015-09-16	United States	New Mexico	Colfax	Capulin area, roadside on A-18, SW of Capulin	2090	36.7268	-104.019	Grassland on flat, with deep soil from volcanic parent material	Salsola, Chenopodium, and Solanum.	Locally abundant. Annual herb, up to 2.0 m tall.	1000	36.7268	-104.019	2090	8.9	20.1	-1.5	21.6	415	321	45.6	62.7	280	2226	3501	210	182	141	273	132	-35.1	37.3	1071	675	47	2.9	27	69	0	698	203	4154	19	7.7	24.3	7.4	7	85.3	0.3	0.6
ANN_20	1827	IND	ANN0991-1000	Helianthus annuus	24	2015-09-17	United States	Colorado	Montrose	Cerro Summit, E side, roadside on U.S. Route 50	2390	38.4437	-107.629	Grassland on S-facing slope and roadside ditch, with deep soil from volcanic parent material	Artemisia and Ericameria.	Locally abundant. Annual herb, up to 1.5 m tall.	1000	38.4437	-107.629	2390	6.2	18.6	-5.3	23.8	406	176	40	105.3	578	1665	4380	100	166	154	263	109	-37.4	36.4	844	561	51	3.6	122	180	0	188	668	1842	124	7.7	15.8	3.1	35.2	58.3	3.4	0.4
ANN_21	1828	IND	ANN1001-1010	Helianthus annuus	30	2015-09-17	United States	Colorado	Mesa	Smith Ditch, roadside on U.S. Route 50, SE of Grand Junction	1525	38.91	-108.374	Banks of operating irrigation canal, with deep soil from sedimentary parent material	Atriplex, Populus, Ericameria, and Xanthium.	Locally abundant. Annual herb, up to 3.0 m tall.	100	38.91	-108.374	1525	10.7	24.5	-3.9	28.5	257	110	80.4	223.1	341	2898	3194	523	220	117	285	167	-33.7	40.6	1121	896	52	2.2	19	41	24	478	666	4668	120	7.9	30.6	4	18.1	76.2	1.7	1
ANN_22	1829	IND	ANN1011-1020	Helianthus annuus	30	2015-09-17	United States	Colorado	Mesa	Gunnison River Canyon, roadside on U.S. Route 50	1460	39.0067	-108.464	Shrubland in shallow ravine bottom and slopes, with rocky soil derived from sedimentary parent material	Chenopodium, Opuntia, Salsola, Asclepias, and Tamarix.	Locally abundant. Annual herb, up to 2.0 m tall.	1000	39.0067	-108.464	1460	11.1	25.2	-3.8	29	222	99	95.3	255.6	323	3032	3096	590	225	114	286	171	-33.2	41.2	1138	942	52	0.8	2	4	5	310	207	18920	551	7.8	99	0.8	1.7	95.1	2.4	3.8
ANN_23	1830	IND	ANN1021-1030	Helianthus annuus	27	2015-09-18	United States	Nevada	Eureka	Emmigrant Pass, E end, S of Mary's Mountain, roadside on U.S. Route 80	1790	40.6626	-116.239	Grassland and disturbed roadside vegetation on S-facing slope, with deep soil from conglomerate parent material	Salsola and Ericameria.	Locally abundant. Annual herb, up to 1.5 m tall.	100	40.6626	-116.239	1790	8.7	22.2	-2.6	24.8	291	106	64.3	209.3	345	2182	3681	297	202	142	279	137	-31.1	39.6	924	713	57	1.4	22	85	0	203	131	1667	332	8.5	11.4	4.6	9.6	73.1	12.7	0.4
ANN_24	1831	IND	ANN1031-1040	Helianthus annuus	31	2015-09-18	United States	Nevada	Washoe	Truckee River Canyon, roadside on U.S. Route 80	1540	39.4889	-119.995	Grassland and disturbed roadside vegetation, with deep soil from granite parent material	Pinus, Purshia, Artemisia, Ericameria, and Cercocarpus.	Locally abundant. Annual herb, up to 1.5 m tall.	200	39.4889	-119.995	1540	8.4	19.4	-1	20.4	479	80	38.5	240.9	264	1938	3630	145	178	159	263	104	-31.3	39.2	1050	801	48	2.5	23	104	0	187	233	2068	146	7.1	13.4	3.6	14.5	77.2	4.7	0.2
ANN_25	1838	IND	ANN1041-1050	Helianthus annuus	29	2015-10-03	United States	Nevada	Clark	Mesquite, roadside on Hafen Lane	480	36.7965	-114.098	Disturbed shrubland on gentle, S-facing slope, with deep soil derived from sandstone parent material	Salsola	Locally abundant. Annual herb, up to 2.5 m tall.	100	36.7965	-114.098	480	18.4	31.3	6.5	24.8	153	57	185.9	553.2	33	4954	1426	1564	296	89	312	223	-20.1	48.8	1639	1486	46	0.2	1	17	5	153	163	2186	62	8.5	13	3	10.4	84.5	2.1	0.3
ANN_26	1839	IND	ANN1051-1060	Helianthus annuus	30	2015-10-03	United States	Utah	Washington	Washington, roadside on West Buena Vista Boulevard, between Buena Vista Boulevard and Interstate 15	875	37.1373	-113.513	Distrubed grassland and woodland on flat near small reservior	Populus, Atriplex, Salix, Rumex, and Salsola.	Locally abundant. Annual herb, up to 3.0 m tall.	1000	37.1373	-113.513	875	16.3	29.3	4.2	25.1	203	65	129.5	449.6	59	4253	1822	1191	280	99	305	206	-22.8	45.4	1472	1269	50	0.6	25	71	7	451	754	3588	632	8.8	28.1	4.1	22.4	63.7	9.8	4
ANN_27	1841	IND	ANN1061-1070	Helianthus annuus	30	2015-10-03	United States	Utah	Kane	Three Lakes Canyon, roadside on U.S. Route 89, N of Kanab	1660	37.1314	-112.566	Woodland and weedy roadside on flat, with deep soil derived from sandstone parent material	Populus, Salix, Lotus, Juniperus, and Quercus.	Locally abundant. Annual herb, up to 2.0 m tall.	1000	37.1314	-112.566	1660	10.7	22.9	-0.5	23.4	375	130	55.1	175.8	208	2614	3060	397	207	135	282	147	-31.3	40.2	1203	870	48	1.7	31	35	0	68	231	1933	46	8.2	12	1.5	16	80.8	1.7	0.2
ANN_28	1843	IND	ANN1071-1080	Helianthus annuus	30	2015-10-04	United States	Utah	Beaver	Roadside on Interstate 15, just S of Beaver	1840	38.2165	-112.648	Grassland on flat and roadside ditch, with deep soil from volcanic parent material	Ericameria, Artemisia, and Grindelia.	Locally abundant. Annual herb, up to 1.0 m tall.	1000	38.2165	-112.648	1840	8.8	21.5	-2.7	24.2	314	137	59.8	157.6	341	2208	3613	273	182	144	271	127	-34.9	39.7	1048	800	47	1.7	24	122	0	800	158	1669	900	8.6	15.6	13.1	8.4	53.4	25.1	0.5
ANN_29	1844	IND	ANN1081-1090	Helianthus annuus	30	2015-10-04	United States	Utah	Millard	Roadside on U.S. Route 6, N of Lynndyl	1465	39.5501	-112.357	Shrubland in roadside ditch, with deep, sandy soil	Ericameria, Artemisia, Asclepias, and Salsola.	Locally abundant. Annual herb, up to 1.5 m tall.	1000	39.5501	-112.357	1465	9.8	24.1	-3.8	27.9	254	106	77.8	227.8	370	2570	3443	451	193	133	273	140	-34.9	41.7	1114	913	47	1	2	61	16	453	448	2347	224	8.3	17.6	6.6	21.2	66.7	5.5	0.4
ANN_30	1845	IND	ANN1091-1100	Helianthus annuus	30	2015-10-04	United States	Utah	Juab	Jericho Junction, near Jericho, at intersection of U.S. Route 6 and unnamed road to Little Sahara Recreation Area	1590	39.7148	-112.207	Grassland on gentle, W-facing slope, with deep, sandy soil	Ericameria and Salsola.	Abundant. Annual herb, up to 1.0 m tall.	10000	39.7148	-112.207	1590	9	23.2	-4	27.3	288	117	66.1	198.1	405	2374	3634	370	188	139	272	133	-35.4	40.8	1061	834	48	0.9	23	118	13	547	213	2795	34	8.4	17.3	8.1	10.3	80.7	0.9	0.2
ANN_31	1846	IND	ANN1101-1110	Helianthus annuus	30	2015-10-04	United States	Utah	Utah	Utah Lake area, City of Springville, S of Hobble Creek, near intersection of N2250W and W800N	1380	40.1781	-111.651	Herbaceous vegetation in recently graded vacant lot, with very rocky soil	Salsola, Chenopodium, and Polygonum.	Abundant. Annual herb, up to 2.0 m tall.	10000	40.1781	-111.651	1380	10.3	24	-3	26.9	443	157	45.9	152.2	308	2670	3240	458	220	121	281	160	-31.2	41.5	1090	735	53	1.1	5	6	17	373	279	2540	70	8.1	16.3	5.9	14.3	77.9	1.9	0.4
ANN_32	1847	IND	ANN1111-1120	Helianthus annuus	30	2015-10-05	United States	Utah	Box Elder	Perry, near intersection of Highway 91 and Interstate 15, S of U.S. Route 91	1295	41.4852	-112.056	Grassland on flat, with deep soil derived from alluvium	Ericameria, Grindelia, Salsola, and Tamarix.	Abundant. Annual herb, up to 1.5 m tall.	1000	41.4852	-112.056	1295	9.6	23.8	-4.3	28.1	518	175	37.8	136	398	2617	3487	442	215	121	280	159	-32.5	41	992	631	55	4.2	34	164	0	846	500	2337	1475	7.9	24.4	8.9	17.1	47.7	26.3	2.8
ANN_33	1848	IND	ANN1121-1130	Helianthus annuus	30	2015-10-05	United States	Utah	Salt Lake	Lee Creek area, roadside on North Temple Frontage Road (US Route 80 frontage road), SE shore of Great Salt Lake	1295	40.7711	-112.15	Grassland on flat, with deep soil derived from sediment	Ericameria, Salsola, and Grindelia.	Abundant. Annual herb, up to 2.0 m tall.	1000	40.7711	-112.15	1295	10.9	25.3	-2.1	27.5	365	141	57.4	179.4	270	2818	3129	565	240	109	290	181	-28.5	41.2	999	682	61	1.3	1	2	8	174	180	2152	97	8.4	13.1	3.4	11.5	81.9	3.2	0.2
ANN_34	1849	IND	ANN1131-1140	Helianthus annuus	30	2015-10-05	United States	Utah	Tooele	Lake Point, interchange at intersection of U.S. Route 80 and Utah State Route 36	1295	40.6915	-112.264	Grassland on flat, with deep soil derived from sediment	Salsola and Apocynum.	Abundant. Annual herb, up to 1.5 m tall.	1000	40.6915	-112.264	1295	10.8	25.2	-2.1	27.2	434	162	48	155.4	269	2778	3157	550	238	111	290	179	-28.6	41.1	994	624	60	4.7	15	100	14	717	345	3253	264	7.9	22.1	8.3	13	73.5	5.2	0.9
ANN_35	1851	IND	ANN1141-1150	Helianthus annuus	35	2015-10-11	United States	Utah	Uintah	Vernal area, E of Steinaker Reservoir, roadside on unnamed road N of 500 E Street and E of Utah State Route 191	1670	40.5127	-109.519	Grassland on gentle, S-facing slope, with deep soil derived from sedimentary parent material	Ericameria, Salsola, and Juniperus.	Abundant. Annual herb, up to 2.0 m tall.	1000	40.5127	-109.519	1670	7.5	22.2	-8.4	30.7	220	100	79.6	222.9	713	2297	4105	304	179	137	267	130	-39.8	40.4	1030	847	46	2.3	8	93	28	312	202	3162	77	8.1	18.6	4.3	9.1	84.8	1.8	0.5
ANN_36	1852	IND	ANN1151-1160	Helianthus annuus	30	2015-10-12	United States	Wyoming	Carbon	Roadside on U.S. Route 80, W of Rawlins	2040	41.7743	-107.459	Grassland and shrubland on in roadside ditch and swale	Polygonum.	Abundant. Annual herb, up to 1.0 m tall.	1000	41.7743	-107.459	2040	5.5	19.4	-7	26.4	239	121	64.7	160	776	1703	4667	129	154	160	255	95	-38.7	37.4	822	655	50	1.6	24	77	21	559	590	3283	299	8.1	24.1	5.9	20.4	68.3	5.4	1
ANN_37	1854	IND	ANN1161-1170	Helianthus annuus	30	2015-10-13	United States	Colorado	Larimer	Loveland area, roadside on South Shields Street, just S of intersection with Truxtun Drive	1550	40.4868	-105.096	Grassland on gentle, E-sloping side of drainage, with deep soil derived from sedimentary parent material	Typha, Asclepias, Rumex, Ericameria, and Helianthus.	Abundant. Annual herb, up to 1.5 m tall.	10000	40.4868	-105.096	1550	8.7	21.6	-3.3	24.8	373	214	50.1	100.9	384	2313	3654	289	189	131	270	139	-36.2	39.3	979	643	48	3.9	40	71	35	479	1271	3528	822	7.8	33	3.7	32.1	53.4	10.8	4
ANN_38	1861	IND	ANN1171-1180	Helianthus annuus	27	2015-10-15	United States	Kansas	Barton	Cheyenne Bottoms, intersection of Cheyenne Bottoms Road and K-156	555	38.4412	-98.6323	Wetland in slough and adjacent grassland, with deep soil derived from sediment	Solidago, Rumex, Typha, and Xanthium.	Abundant. Annual herb, up to 2.0 m tall.	1000	38.4412	-98.6323	555	13	27.1	-1.4	28.5	635	403	36.3	67.2	222	3558	2686	898	226	108	292	185	-29.6	43.6	1155	533	56	6.6	71	131	0	820	530	3817	252	6.6	28.4	7.4	15.6	67.2	3.9	1.1
ANN_39	1864	IND	ANN1181-1190	Helianthus annuus	30	2015-10-16	United States	Kansas	Sumner	Norwich area, roadside on SE 130 Street, at intersection with SE 110 Avenue, E of Norwich	445	37.4591	-97.9179	Grassland and riparian forest in flat and in roadside ditch	Helianthus, Apocynum, Celtis, Salix, Solidago, and Typha.	Infrequent. Annual herb, up to 3.5 m tall.	150	37.4591	-97.9179	445	14	27.6	-0.3	27.9	717	435	33.5	63.6	169	3801	2440	1006	231	105	296	192	-27.6	44.3	1189	489	58	4.5	32	61	0	289	436	3465	77	7.3	22	3.4	16.5	78.6	1.5	0.3
ANN_40	1866	IND	ANN1191-1200	Helianthus annuus	29	2015-10-16	United States	Kansas	Barber	Gypsum Hills, Cedar Creek watershed, roadside on Gypsum Hill Road	555	37.2333	-98.6646	Grassland on gentle, W-facing slope and roadside, with deep soil derived from sedimentary parent material, including gypsum	Juniperus, Celtis, Artemisia, and Andropogon.	Infrequent. Annual herb, up to 1.5 m tall.	50	37.2333	-98.6646	555	13.9	27.6	-0.1	27.7	653	402	36.7	68.6	166	3774	2449	993	229	107	294	187	-28.8	44.6	1239	600	54	4.6	17	65	0	360	225	3457	22	6.6	21.5	4.3	8.7	80.4	0.4	1
ANN_41	1871	IND	ANN1201-1210	Helianthus annuus	30	2015-10-17	United States	Oklahoma	Alfalfa	Salt Plains, roadside on Oklahoma State Highway 11	355	36.8087	-98.2224	Herbaceous vegetation on alluvial flat between river courses, with deep soil derived from alluvium	Polygonum, Tamarix, and Sorghum.	Abundant. Annual herb, up to 4.5 m tall.	100000	36.8087	-98.2224	355	15	28.5	0.9	27.6	703	413	35.5	69	127	4059	2218	1139	237	102	298	196	-26.6	45.3	1280	577	57	2.7	30	91	0	559	473	4876	127	7.8	30.3	4.7	13	80.5	1.8	0.7
ANN_42	1875	IND	ANN1211-1220	Helianthus annuus	30	2015-10-19	United States	Texas	Tarrant	Haslet area, roadside on Fossil Springs Drive, near intersection with West Bonds Ranch Road	235	32.9222	-97.3655	Grassland on flat, with deep soil	Salsola, Xanthium, and Sorghum.	Abundant. Annual herb, up to 2.0 m tall.	10000	32.9222	-97.3655	235	18.3	29.3	6.3	23	863	407	32.8	72	31	4983	1348	1478	302	80	320	240	-18.5	44.7	1389	528	62	5.1	5	21	9	492	313	7398	37	7.6	41	3.1	6.4	90.1	0.4	0.8
ANN_43	1876	IND	ANN1221-1230	Helianthus annuus subsp. texanus	30	2015-10-20	United States	Texas	Caldwell	Roadside on Texas State Highway 183, N of Luling	145	29.7331	-97.6557	Grassland on flat and E-facing, gentle slope, with rocky soil derived from limestone parent material	Grindelia, Quercus, Opuntia, and Schinus.	Locally abundant. Annual herb, up to 1.8 m tall.	1000	29.7331	-97.6557	145	20.2	29.1	9.8	19.3	892	429	33.9	68	12	5583	874	1694	350	51	337	286	-13.2	43.8	1518	625	62	5.6	6	23	9	326	382	4948	39	7.4	28.9	2.9	11	85.5	0.6	0.7
ANN_44	1880	IND	ANN1231-1240	Helianthus annuus subsp. texanus	30	2015-10-21	United States	Texas	Frio	Moore, roadside on U.S. Route 35 Frontage Road	215	29.0519	-99.0181	Grassland and savanna on flat, with rocky soil derived from limestone	Yucca, Schinus, and Acacia.	Abundant. Annual herb, up to 2.0 m tall.	1000	29.0519	-99.0181	215	20.9	29.2	10.6	18.6	672	345	45.9	84.6	10	5786	768	1817	353	48	340	291	-12.2	44.7	1598	926	61	1.9	7	13	0	366	112	2484	19	7.4	14.4	6.5	6.5	86.4	0.6	0.4
ANN_45	1881	IND	ANN1241-1250	Helianthus annuus subsp. texanus	31	2015-10-21	United States	Texas	Maverick	Comanche Creek, roadside on U.S. Route 277	210	28.6308	-100.119	Grassland on banks of creek, with deep, sandy soil	Acacia and Ulmus.	Abundant. Annual herb, up to 2.0 m tall.	100	28.6308	-100.119	210	21.4	29.8	10.9	18.9	551	312	57.1	95.6	9	5996	702	1960	355	46	342	296	-11.1	45.5	1641	1091	60	2.3	3	69	18	480	124	3354	20	7.8	19.1	6.4	5.4	87.7	0.5	0.4
ANN_46	1919	IND	ANN1251-1260	Helianthus annuus	30	2015-11-04	United States	California	Riverside	City of Banning, roadside on John Street, S of U.S. Route 10, S of railroad tracks	690	33.9232	-116.864	Herbaceous vegetation at roadside and train-track right-of-way, on flat, with rocky soil derived from granite alluvium	Salsola.	Abundant. Annual herb, up to 3.0 m tall.	10000	33.9232	-116.864	690	16.7	25.4	9.7	15.7	423	60	63.1	422.4	17	4291	1311	809	336	62	341	279	-11.5	45.1	1492	1095	52	0.8	39	70	0	202	89	874	29	6.5	6.3	8.2	11.8	69.4	2	0.2
ANN_47	1920	IND	ANN1261-1270	Helianthus annuus	27	2015-11-05	United States	Arizona	Pinal	Picacho area, roadside on U.S. Route 10	475	32.7316	-111.538	Grassland and disturbed desert scrub on flat, with deep soil derived from volcanic alluvium	Salsola, Larrea, and Prosopis.	Infrequent. Annual herb, up to 2.0 m tall.	100	32.7316	-111.538	475	20.9	32.3	10.4	21.9	265	102	116.6	316	12	5817	877	1931	337	57	335	278	-12.5	46.3	1763	1498	50	2.4	14	99	20	1402	302	4957	62	8.1	31.2	11.5	8.1	79.5	0.9	0.7
ANN_48	1921	IND	ANN1271-1280	Helianthus annuus	26	2015-11-05	United States	Arizona	Santa Cruz	Santa Cruz River Valley, Roadside on Interstate 19, N of Rio Rico	1030	31.5081	-111.013	Desert scrub and herbaceous roadside vegetation on flat, with deep soil derived from granite	Sambucus, Conyza, and Celtis.	Abundant. Annual herb, up to 4.0 m tall.	1000	31.5081	-111.013	1030	17	26.6	8.3	18.3	430	262	62.7	101.4	23	4399	1387	989	288	101	312	211	-19.5	42.4	1667	1236	45	1.8	18	85	0	381	159	1986	32	7.1	12.4	7.9	10.7	80.3	1.1	0.2
ANN_49	1924	IND	ANN1281-1290	Helianthus annuus	29	2015-11-06	United States	Arizona	Cochise	San Pedro River Valley, E of San Pedro River, roadside on East Hereford Road	1275	31.44	-110.105	Grassland on flat, with deep soil derived from alluvium	Prosopis.	Abundant. Annual herb, up to 4.0 m tall.	100000	31.44	-110.105	1275	16.9	26.2	8	18.2	337	212	79.8	123.5	25	4390	1399	992	314	82	321	239	-16.4	41.4	1508	1171	53	2	1	5	15	761	244	3235	118	8.3	20.7	9.4	9.8	78.3	2.5	0.5
ANN_50	1927	IND	ANN1291-1300	Helianthus annuus	30	2015-11-06	United States	New Mexico	Grant	Separ area, Roadside on U.S. Route 10 Frontage Road	1370	32.1794	-108.385	Grassland on flat and shallow basin (periodically flooded), with deep soil derived from sediment	Prosopis, Salsola, and Sorghum.	Locally abundant. Annual herb, up to 2.0 m tall.	500	32.1794	-108.385	1370	15.3	26.2	4.9	21.2	293	173	86.3	151.5	53	3861	1874	867	259	109	300	191	-24.4	41.7	1556	1262	46	2.2	36	149	0	893	419	4620	31	7.9	29	7.9	12	79.6	0.5	0.6
ANN_51	1938	IND	ANN1301-1310	Helianthus annuus	21	2015-11-09	United States	New Mexico	Doña Ana	Rio Grande River flood plain, S of Mesquite, roadside on New Mexico State Route 478, N of intersection with Holguin Road	1170	32.1288	-106.674	Weedy irrigation ditch margins between road and agricultural fields, with deep soil derived from alluvium	Amaranthus, Solanum, Sorghum, and Salsola.	Infrequent. Annual herb, up to 3.0 m tall.	50	32.1288	-106.674	1170	16.7	27.5	5.9	21.6	220	142	121.3	193.1	40	4353	1590	1112	283	95	306	211	-22.1	42.6	1574	1354	49	1.2	3	68	10	613	211	2792	402	8.3	19	8.3	9.3	73.2	9.2	1.2
ANN_52	1941	IND	ANN1311-1320	Helianthus annuus	30	2015-11-10	United States	Texas	Reeves	Ninemile Draw, just E of junctiom between U.S. Route 10 and U.S. Route 20, near Exit 3 on U.S. Route 20, N of Interstate 20 Service Road	1140	31.1331	-104.02	Weedy roadside vegetation in ditch, with deep, rocky soil derived from limestone parent material	Sorghum, Prosopis, Artemisia, Conyza, and Yucca.	Abundant. Annual herb, up to 3.0 m tall.	1000	31.1331	-104.02	1140	16.9	26.5	6.3	20.2	349	245	77	108.3	34	4411	1487	1118	288	90	311	220	-21.3	43	1585	1235	50	3.4	2	21	27	680	149	4011	31	8	23.2	7.5	5.4	86.5	0.6	0.5
ANN_53	1942	IND	ANN1321-1330	Helianthus annuus	30	2015-11-10	United States	Texas	Pecos	Coyanosa Draw, roadside on U.S. Route 285, SE of Pecos	880	31.0395	-103.137	Desert scrub and riparian vegetation in shallow, rocky soil derived from limestone parent material	Larrea, Prosopis, Xanthium, Baccharis, and Acacia.	Abundant. Annual herb, up to 2.0 m tall.	1000	31.0395	-103.137	880	17.9	27.9	6.8	21.1	339	219	82.4	127.3	29	4771	1347	1338	293	89	310	222	-20.8	44.5	1613	1273	51	1.2	2	39	10	615	225	4834	29	8.1	27.7	5.7	6.8	87	0.5	0.4
ANN_54	1951	IND	ANN1331-1340	Helianthus annuus subsp. texanus	35	2015-11-25	United States	Texas	Dewitt	Roadside on Texas State Highway 87, at intersection with Mueller Road, S of Westhoff and N of Cuero	90	29.1136	-97.3984	Grassland and weedy roadside on flat, with deep soil derived from limestone	Celtis, Acacia, and Sorghum.	Abundant. Annual herb, up to 2.0 m tall.	1000	29.1136	-97.3984	90	21	29.3	11	18.3	869	450	35.6	65	9	5835	721	1810	357	45	341	296	-11.5	43.4	1549	678	63	1.4	4	10	4	236	78	3565	30	8	19.2	3.2	3.4	92.7	0.7	0.3
ANN_55	1954	IND	ANN1341-1350	Helianthus annuus subsp. texanus	35	2015-11-26	United States	Texas	Calhoun	Lavaca Bay, roadside on Texas State Highway 35, SW of Point Comfort, near E end of Lavaca Bay Causeway	0	28.6606	-96.5835	Maritime grassland and salt-marsh near seashore, with deep, sandy soil	Opuntia and Acacia.	Locally abundant. Annual herb, up to 1.0 m tall.	100	28.6606	-96.5835	0	21.3	29	11.8	17.2	1055	568	29.7	51	7	5963	629	1851	361	37	349	312	-8.7	40.8	1340	333	71	4.4	1	2	10	191	524	2396	1057	7.8	21.4	2.3	20.4	55.8	21.5	2.5
ANN_56	1956	IND	ANN1351-1360	Helianthus annuus subsp. texanus	29	2015-11-26	United States	Texas	Aransas	Copano Bay, E shore, near Copano Village, N of Rockport, N of Farm to Market Road 1781	1	28.0885	-97.0601	Saltmarsh with deep soil derived from sand and pulverized sea-shells	Myrica, Baccharis, Solidago, and Salicornia.	Locally abundant. Annual herb, up to 2.0 m tall.	200	28.0885	-97.0601	1	21.6	28.8	12.2	16.6	856	479	36.9	60.2	6	6065	577	1900	362	35	353	318	-6.9	40.1	1235	416	76	0.5	1	3	11	100	211	1606	802	8.9	13.5	1.9	13	59.3	25.8	1.5
ANN_57	1968	IND	ANN1361-1370	Helianthus annuus subsp. texanus	32	2015-11-29	United States	Texas	Nueces	Intracoastal Waterway, John F. Kennedy Memorial Causeway	0	27.6385	-97.2453	Weedy, disturbed roadside and shore of waterway, with rocky soil derived from silt, beach sand, and limestone road base	Not Recorded.	Infrequent. Annual herb, up to 1.5 m tall.	200	27.6385	-97.2453	0	22.1	29.1	13	16.1	806	464	39.9	62.7	5	6244	502	2017	363	34	358	323	-4.4	40.1	1197	443	78	1.2	1	8	4	153	255	2460	256	8.2	15.9	2.5	13.4	77.1	7	0.6
ANN_58	1973	IND	ANN1371-1380	Helianthus annuus subsp. texanus	30	2015-11-30	United States	Texas	Bee	Skidmore, S side of town, roadside on U.S. Route 181, N of intersection with County Road 612 and S of intersection with County Road 611	35	28.2417	-97.6744	Grassland on flat and roadside, with deep soil	Mimosa and Prosopis.	Abundant. Annual herb, up to 2.0 m tall.	10000	28.2417	-97.6744	35	21.8	29.6	12.4	17.2	781	463	40.8	63.8	6	6139	570	1971	361	42	346	304	-8.7	43.3	1561	780	64	2.2	13	23	8	246	150	3618	32	7.7	20.1	3.1	6.2	90	0.7	0.5
ANN_59	1976	IND	ANN1381-1390	Helianthus annuus subsp. texanus	30	2015-12-03	United States	Texas	Willacy	Roadside on U.S. Route 77 (Interstate 69E) Frontage Road (W), S of intersection with Farm to Market Road 1762	12	26.5025	-97.7718	Margin of fallow Sorghum field, with deep soil	Not Recorded.	Abundant. Annual herb, up to 1.5 m tall.	1000	26.5025	-97.7718	12	22.8	29.2	14.3	14.9	689	444	47.5	65.7	4	6461	394	2130	363	41	351	309	-5.5	42.6	1622	934	65	2.5	20	132	32	917	332	3955	60	8	25.2	9.3	11	78.7	1	0.6
ANN_60	1981	IND	ANN1391-1400	Helianthus annuus subsp. texanus	24	2015-12-04	United States	Texas	Kleberg	Riviera Beach, along shore of Baffin Bay, near intersection of County Road 1155 with County Road 2360	0	27.2852	-97.6673	Maritime grassland and salt-marsh near seashore, with deep, sandy soil	Prosopis and Distichlis.	Infrequent. Annual herb, up to 1.5 m tall.	100	27.2852	-97.6673	0	22.2	28.9	13.2	15.7	680	411	47.3	70.3	5	6253	482	2011	362	42	351	309	-7.3	41.9	1522	842	67	2.8	8	17	7	445	379	2372	266	7.4	17.3	6.6	18.3	68.4	6.7	0.6
ANN_61	1990	IND	ANN1401-1410	Helianthus annuus subsp. texanus	30	2015-12-04	United States	Texas	Nueces	Roadside on U.S. 77 Frontage Road, just NE of intersection with Lincoln Avenue	20	27.7765	-97.668	Margin of fallow Sorghum field, with deep soil	Celtis.	Abundant. Annual herb, up to 1.5 m tall.	500	27.7765	-97.668	20	21.9	29.4	12.4	17	756	455	42.2	64.6	6	6160	553	1982	361	42	348	306	-8.1	42.6	1510	754	67	2.4	8	41	16	908	540	6323	90	8.1	38.8	6	11.6	81.4	1	0.7
ANN_62	2157	IND	ANN1411-1420	Helianthus annuus	40	2011-10-02	United States	Iowa	Woodbury	Along east side of Wolf Creek Ditch, between Hwy 141 and old Hwy 141; adjacent to Table Marsh WMA	329	42.2484	-96.0587	Undisturbed wetland and elevated dike road	Not Recorded.	Infrequent. Annual herb, up to 3.0 m tall.	500	41.0465	-95.8229	290	9.4	24.4	-7.4	31.8	725	467	26.8	52.3	634	2854	3653	556	196	120	282	161	-34.9	41.6	934	271	57	2.3	57	140	0	633	315	3055	21	7.8	19.6	8.3	13.4	77.8	0.5	0.6
ANN_63	2156	IND	ANN1421-1430	Helianthus annuus	40	2011-10-03	United States	Iowa	Mills	Off exit 35 from I-29 just south of Omaha, by the west side of the gas station	290	41.0465	-95.8229	Marshy waste place near a recently abandoned construction site	Not Recorded.	Abundant. Annual herb, up to 3.0 m tall.	1000	39.6889	-99.066	550	10.9	25.3	-5.3	30.7	810	521	25.8	48.6	455	3128	3256	682	212	113	287	173	-32.4	42.1	972	227	58	2.4	12	44	19	513	583	5011	100	7.9	31.7	4.1	15.3	79.2	1.4	0.6
ANN_64	2154	IND	ANN1431-1440	Helianthus annuus	40	2011-10-06	United States	Kansas	Phillips	Between Victory Rd and Hwy 9 on East 1400 Rd; between Agra and Kirwin	550	39.6889	-99.0661	Grassy fallow land and weedy roadside vegetation	Not Recorded.	Abundant. Annual herb, up to 2.5 m tall.	2000	39.8281	-99.9072	709	11.3	26.2	-3.8	30.1	612	401	34.9	65.4	361	3171	3145	734	208	115	283	167	-33.3	43.5	1067	500	52	4.6	72	144	0	1002	263	3826	24	7.7	24	10.7	9.1	79.8	0.4	0.6
ANN_65	2153	IND	ANN1410-1450	Helianthus annuus	40	2011-10-06	United States	Kansas	Norton	Washington St, just east of the junction with Hwy 36	709	39.8281	-99.9072	Grassy fallow land and weedy roadside ditch	Not Recorded.	Locally abundant. Annual herb, up to 2.0 m tall.	700	42.2484	-96.0587	329	10.9	25.5	-3.6	29.1	594	408	35.2	62.7	359	3037	3209	653	202	118	281	163	-33.6	42.6	1051	487	52	1.6	19	98	10	913	289	3647	36	8.1	23.1	10.1	10.4	78.8	0.7	0.6
ANN_66	2166	UBC	ANN1451-1460	Helianthus annuus	40	2011-09-26	Canada	Manitoba		Unnamed dirt road north of Whitewater Lake	505	49.2965	-100.409	Marshy roadside ditch along fallow land	Not Recorded.	Locally abundant. Annual herb, up to 1.5 m tall.	200	49.2965	-100.409	505	2.7	19.4	-17	36.5	467	314	27.2	61.7	1726	1741	5680	149	157	141	258	117	-43.9	39.2	675	297	55	5.2	23	68	38	337	484	3861	33	7.4	24.3	3.6	16.6	79.2	0.6	1.4
ANN_67	2155	IND	ANN1461-1470	Helianthus annuus	40	2011-10-04	United States	Missouri	Andrew	Off Hwy 71N, between Road 140 and the next cross street north	324	40.077	-94.8687	Grassy roadside and deep irrigation ditch/ravine with shrubby vegetation	Not Recorded.	Abundant. Annual herb, up to 2.0 m tall.	1000	40.077	-94.8687	324	11.1	25.1	-4.4	29.5	923	571	22.9	43.9	393	3132	3148	663	212	115	288	174	-31.4	41.6	965	161	59	2.3	17	42	28	323	528	4861	153	7.8	30.2	2.7	14.6	80.5	2.2	0.6
ANN_68	2162	IND	ANN1471-1480	Helianthus annuus	40	2011-09-28	United States	North Dakota	McLean	Access road to Cross Ranch State Park	525	47.2426	-101.043	Grassland along railway and rangeland	Not Recorded.	Abundant. Annual herb, up to 1.0 m tall.	10000	47.2426	-101.043	525	5.2	21.6	-13	34.5	428	300	35.5	71.9	1244	2092	4917	275	168	136	266	129	-41	41.1	756	385	54	2.4	2	14	9	325	283	3214	27	8	19.4	4.3	12.2	82.9	0.6	0.4
ANN_69	2160	IND	ANN1481-1490	Helianthus annuus	40	2011-09-29	United States	South Dakota	Hughes	Near the junction of Hwy 83 and 14; north-east of Pierre	549	44.501	-100.072	Weedy roadside ditch and fallow land surrounding pond	Not Recorded.	Locally abundant. Annual herb, up to 2.0 m tall.	800	44.501	-100.072	549	7.6	24	-9.7	33.6	460	306	38.2	78.3	876	2521	4221	463	177	129	273	144	-38.5	43.1	873	478	52	3.2	64	113	0	579	538	3291	97	7.5	22.8	6.5	19.7	72	1.8	0.6
ANN_70	2158	IND	ANN1491-1500	Helianthus annuus	40	2011-10-01	United States	South Dakota	Union	Off frontage road 471 Ave; east of the I-29 past Spink	381	42.8228	-96.7859	Grasland on flat and roadside	Not Recorded.	Abundant. Annual herb, up to 2.5 m tall.	2000	42.8228	-96.7859	381	8.9	24.4	-8.3	32.8	646	422	29.2	57.9	716	2774	3824	534	188	122	279	157	-36	42.1	931	332	56	3.3	4	36	29	360	906	3837	64	7.8	27.9	3.3	27.1	68.6	1	1
ANN_71	2168	UBC	ANN1501-1510	Helianthus annuus	40	2011-09-27	Canada	Saskatchewan		Hwy 47 north of Estevan; on unnamed gravel road, between a gas station and marsh	585	49.2318	-102.988	Weedy vegetation in a marshy waste place	Not Recorded.	Abundant. Annual herb, up to 1.5 m tall.	2000	49.2318	-102.988	585	3.7	20.1	-15	35.1	416	276	32.8	72.6	1494	1825	5372	180	166	136	261	125	-43.4	38.9	678	346	57	NA	NA	NA	NA	NA	NA	NA	NA	NA	NA	NA	NA	NA	NA	NA
ARG_01	1877	IND	ARG0001-0010	Helianthus argophyllus	30	2015-10-20	United States	Texas	Guadalupe	San Marcos River Valley, roadside on U.S. Route 10, immediately E of Exit 625	133	29.6465	-97.6909	Grassland and weedy herbaceous vegetation on roadside, with deep soil	Vitis, Sorghum, and Andropogon.	Infrequent. Annual herb, up to 4.0 m tall.	100	29.6465	-97.6909	133	20.3	29.1	9.9	19.2	890	431	34	67.5	12	5606	859	1705	351	50	337	287	-13.2	43.8	1524	636	62	1.4	6	41	10	117	93	2202	20	7.5	12.2	2.5	6.4	90.4	0.7	0.2
ARG_02	1878	IND	ARG0011-0020	Helianthus argophyllus	30	2015-10-20	United States	Texas	Gonzales	Roadside on U.S. Route 80, N of Leesville, just NE of intersection with County Road 102	125	29.439	-97.7384	Grassland on roadside, with deep, sandy soil	Schinus.	Abundant. Annual herb, up to 4.0 m tall.	1000	29.439	-97.7384	125	20.5	29.1	10.3	18.8	860	430	35.5	67.6	11	5688	808	1738	354	48	339	291	-12.5	43.6	1535	675	62	1.2	5	6	0	142	67	876	20	6.5	5.8	6.3	9.6	75.5	1.5	0.2
ARG_03	1879	IND	ARG0021-0030	Helianthus argophyllus	30	2015-10-20	United States	Texas	Gonzales	Roadside on County Road 131, N of Nixon	105	29.3194	-97.7441	Grassland, pasture, and weedy roadside on flat, with deep, sandy soil	Croton and Quercus.	Abundant. Annual herb, up to 5.0 m tall.	1000	29.3194	-97.7441	105	20.7	29.1	10.6	18.6	850	435	36.1	67	10	5751	774	1769	356	46	340	294	-12	43.7	1547	700	62	0.8	18	34	0	86	35	1519	20	7.9	8.2	2.7	3.6	92.6	1.1	0.2
ARG_04	1948	IND	ARG0031-0040	Helianthus argophyllus	30	2015-11-25	United States	Texas	Guadalupe	Roadside on Farm to Market Road 1150, just W of intersection with Nixon Road	140	29.6015	-97.7088	Weedy roadside on flat, with deep, sandy soil	Quercus and Juniperus.	Abundant. Annual herb, up to 3.0 m tall.	1000	29.6015	-97.7088	140	20.3	29.1	9.9	19.2	886	431	34.1	67.5	12	5596	864	1700	350	51	337	286	-13.2	43.7	1524	638	62	0.9	6	9	0	173	62	1044	25	7.1	6.3	7	8.2	83.1	1.7	0.2
ARG_05	1949	IND	ARG0041-0050	Helianthus argophyllus	17	2015-11-25	United States	Texas	Gonzales	Guadalupe River Valley, roadside on County Road 104, W of intersection with County Road 105	104	29.4513	-97.6954	Weedy roadside on small hill crest, with deep, sandy soil	Quercus, Celtis, Sorghum, and Opuntia.	Infrequent. Annual herb, up to 4.0 m tall.	15	29.4513	-97.6954	104	20.5	29.1	10.3	18.8	867	433	35.2	67.2	11	5689	808	1739	354	48	339	291	-12.5	43.6	1536	668	62	0.5	12	19	0	120	45	826	25	7.9	4.9	6.3	7.7	83.8	2.2	0.2
ARG_06	1950	IND	ARG0051-0060	Helianthus argophyllus	30	2015-11-25	United States	Texas	Gonzales	Roadside on Texas State Highway 87, just E of intersection with Higgenbottham Road, E of Nixon, W of Smiley	100	29.2719	-97.6697	Weedy roadside vegetation on roadside, with deep, sandy soil	Opuntia, Quercus, Prosopis, Xanthium, and Rubus.	Abundant. Annual herb, up to 4.0 m tall.	1000	29.2719	-97.6697	100	20.8	29.2	10.7	18.5	851	436	36.2	66.9	10	5782	758	1786	356	46	341	295	-11.9	43.6	1550	699	62	1.3	4	6	0	187	160	1251	46	6.6	8.8	5.4	15.2	71.1	2.3	0.2
ARG_07	1952	IND	ARG0061-0070	Helianthus argophyllus	32	2015-11-25	United States	Texas	Goliad	Manahuilla Creek, just N of U.S. Route 83 bridge, N of Goliad	50	28.7001	-97.3877	Weedy riparian vegetation near creek, with deep soil derived from sand	Quercus, Acacia, Sorghum, Helianthus, and Celtis.	Abundant. Annual herb, up to 3.5 m tall.	10000	28.7001	-97.3877	50	21.5	29.4	11.9	17.5	880	485	35.8	60.6	7	6019	620	1899	359	43	343	300	-10.1	43.2	1570	690	63	0.5	1	8	2	73	50	1928	21	8.2	10.3	1.8	4	93.3	0.9	0.1
ARG_08	1953	IND	ARG0071-0080	Helianthus argophyllus	30	2015-11-25	United States	Texas	Victoria	Guadalupe River Valley, roadside on U.S. Route 59, vicinity of Stubbs Lake, W of Victoria	20	28.7367	-97.0315	Grassland on flat and E-facing slope, with deep, sandy soil	Quercus, Celtis, and Opuntia.	Abundant. Annual herb, up to 4.0 m tall.	10000	28.7367	-97.0315	20	21.3	29.2	11.7	17.5	956	524	32.7	55.7	7	5944	651	1854	359	42	344	301	-10.2	42.6	1510	554	65	0.7	8	10	0	141	76	712	28	6.4	5.2	7	12.2	68.5	2.3	0.2
ARG_09	1955	IND	ARG0081-0090	Helianthus argophyllus	29	2015-11-26	United States	Texas	Aransas	Roadside on Texas State Highway 35, just N of Holiday Beach	4	28.1814	-96.9948	Grassland and weedy roadside vegetation, with deep, sandy soil	Prosopis and Quercus.	Locally abundant. Annual herb, up to 3.0 m tall.	10000	28.1814	-96.9948	4	21.6	28.8	12.3	16.6	888	498	35.5	57.8	6	6047	582	1887	362	35	352	317	-7	40.2	1255	403	75	0.5	7	9	5	99	60	1202	72	8	7.1	3.6	7	85	4.4	0.2
ARG_10	1958	IND	ARG0091-0100	Helianthus argophyllus	26	2015-11-26	United States	Texas	Aransas	Roadside on Texas State Highway 35, at intersection with Loop Road 1781 and Fulton Beach Road	7	28.1081	-97.0288	Weedy roadside and grassland amongst oak woodland, with deep, sandy soil	Quercus, Persea, Vitis, Ilex, and Helianthus.	Infrequent. Annual herb, up to 1.0 m tall.	1000	28.1081	-97.0288	7	21.6	28.8	12.2	16.6	863	483	36.6	59.7	6	6056	582	1897	362	35	353	318	-6.9	40	1228	401	76	0.9	1	2	4	23	41	1773	58	8.3	9.5	0.6	3.6	93.1	2.7	0.2
ARG_11	1959	IND	ARG0101-0110	Helianthus argophyllus	24	2015-11-26	United States	Texas	Aransas	Shell Ridge area, S side of Rockport, roadside on Texas State Highway 35, W side of road, N of 16th Street and S of 12th Street	0	27.9971	-97.0764	Coastal grassland on flat (sandy hill and ridge; above tide line) amongst salt marsh, with deep, sandy soil	Andropogon, Tamarix, and Salicornia.	Infrequent. Annual herb, up to 3.0 m tall.	10000	27.9971	-97.0764	0	21.6	28.8	12.2	16.6	850	474	37.2	60.8	6	6073	577	1909	362	35	354	319	-6.6	40	1221	410	76	0.8	4	5	5	62	114	650	29	7.1	4.5	3.5	21.1	72.6	2.8	0.1
ARG_12	1960	IND	ARG0111-0120	Helianthus argophyllus	29	2015-11-26	United States	Texas	Aransas	Roadside on Texas State Highway 35, Business, N of Aransas Pass, N of intersection with West Moore Avenue	0	27.9327	-97.123	Grassland and salt marsh on flat, with deep, sandy soil	Andropogon, Quercus, Ilex, Typha, Rhus, and Hydrocotyle.	Abundant. Annual herb, up to 3.0 m tall.	10000	27.9327	-97.1229	0	21.7	28.9	12.4	16.5	841	472	37.7	61.2	6	6103	565	1927	362	34	355	321	-5.9	39.8	1191	393	78	1	6	9	0	79	86	507	28	6.6	3.8	5.3	18.9	66.7	3.2	0.2
ARG_13	1961	IND	ARG0121-0130	Helianthus argophyllus	28	2015-11-27	United States	Texas	Nueces	Port Aransas, I.B. Magee Beach, just N of parking lot at end of North on the Beach, near campground	6	27.8327	-97.0494	Coastal scrub on semi-stablilized dunes just W of beach, with deep, sandy soil	Croton, Ipomoea, and Andropogon.	Abundant. Annual herb, up to 2.0 m tall.	10000	27.8327	-97.0494	6	21.8	29	12.4	16.6	836	456	38	63.5	6	6124	560	1943	363	33	358	325	-4.6	39.4	1101	350	81	0.1	6	18	0	79	55	919	35	8.7	5.4	3.8	8.5	84.9	2.8	0.1
ARG_14	1962	IND	ARG0131-0140	Helianthus argophyllus	32	2015-11-27	United States	Texas	Aransas	San Jose Island, S end, just N of Port Aransas, N side of Aransas Pass (channel between San Jose Island and Mustang Island)	7	27.8469	-97.0487	Maritime grassland on N slope of stabilized sand dunes, with deep, sandy soil	Andropogon, Opuntia, and Croton.	Infrequent. Annual herb, up to 3.0 m tall.	100	27.8469	-97.0487	7	21.8	29	12.4	16.6	838	457	37.9	63.3	6	6118	562	1939	363	33	358	325	-4.7	39.4	1110	353	80	0.3	8	21	0	46	48	1250	29	8.3	6.9	1.7	5.8	90.7	1.8	0.1
ARG_15	1963	IND	ARG0141-0150	Helianthus argophyllus	30	2015-11-27	United States	Texas	Nueces	Mustang Island, NW side, just N of Port Aransas Nature Preserve, near W end of Port Street	0	27.8348	-97.0883	Maritime grassland on flat, with deep, sandy soil	Ambrosia, Senna, Hazardia, Distichlis, and Opuntia.	Locally abundant. Annual herb, up to 4.0 m tall.	10000	27.8348	-97.0883	0	21.8	29	12.4	16.6	834	459	38.1	63.1	6	6116	562	1937	363	33	358	324	-4.8	39.5	1122	358	80	0.3	1	14	2	131	137	1982	47	8.4	11.6	2.9	9.8	85.5	1.8	0.2
ARG_16	1964	IND	ARG0151-0160	Helianthus argophyllus	29	2015-11-28	United States	Texas	Nueces	Fish Pass, just S of unnamed dirt road off of Texas State Highway 361, running along north shore of Fish Pass, trending SE to NW	0	27.686	-97.1767	Maritime grassland on flat, with deep, sandy soil	Andropogon, Baccharis, Salicornia, and Avicennia.	Locally abundant. Annual herb, up to 4.0 m tall.	1000	27.686	-97.1767	0	22	29.1	12.8	16.3	807	459	39.7	63.4	5	6201	523	1996	363	34	358	324	-4.7	39.9	1181	424	79	0.4	7	14	4	64	90	400	162	7.8	3.6	4.6	20.8	55	19.6	0.4
ARG_17	1965	IND	ARG0161-0170	Helianthus argophyllus	29	2015-11-28	United States	Texas	Nueces	Mustang Island, immediately N of Packery Channel, vicinity of boat launch S of Zahn Road, E of Texas State Highway 361	3	27.6182	-97.2118	Maritime grassland on flat, with deep, sandy soil	Croton and Ambrosia.	Abundant. Annual herb, up to 4.0 m tall.	10000	27.6182	-97.2118	3	22.1	29.1	12.8	16.3	815	467	39.4	62.3	5	6221	516	2008	363	34	358	324	-4.6	40.1	1192	431	78	0.1	3	20	4	48	68	1458	33	8.5	8.1	1.5	7	89.7	1.8	0.1
ARG_18	1966	IND	ARG0171-0180	Helianthus argophyllus	30	2015-11-28	United States	Texas	Kleberg	North Padre Island, Bird Basin, roadside on South Padre Island Drive, at turn-off for beach access	3	27.4782	-97.2809	Maritime grassland in lee of dunes, with deep, sandy soil	Andropogon and Croton.	Infrequent. Annual herb, up to 2.0 m tall.	100	27.4782	-97.2809	3	22	29	12.8	16.2	803	462	39.9	62.7	5	6202	516	1990	363	35	357	323	-4.7	40	1195	437	78	0.6	5	7	9	53	53	1654	37	8.1	9	1.5	4.9	91.8	1.8	0.1
ARG_19	1967	IND	ARG0181-0190	Helianthus argophyllus	29	2015-11-28	United States	Texas	Nueces	North Padre Island, Padre Balli Park, at point where Access Road 6 meets beach, just S of Bob Hall Pier	0	27.5794	-97.2215	Dune scrub on East-facing, semi-stabilized dunes, with deep, sandy soil	Croton and Ipomoea.	Abundant. Annual herb, up to 1.5 m tall.	10000	27.5794	-97.2215	0	22.1	29.1	12.8	16.2	820	471	39.1	61.8	5	6216	516	2003	363	34	358	324	-4.6	40	1190	427	78	0.1	5	11	4	29	42	459	43	8.5	2.9	2.6	12.1	78.9	6.4	0.1
ARG_20	1969	IND	ARG0191-0200	Helianthus argophyllus	28	2015-11-29	United States	Texas	Nueces	Flour Bluff, adjacent to lower (southern) Oso Bay, along unnamed road running SW from Flour Bluff Drive toward Oso Bay	4	27.6611	-97.3114	Disturbed grassland on flat, with deep soil derived from sand	Croton, Quercus, Andropogon, and Sorghum.	Abundant. Annual herb, up to 4.0 m tall.	10000	27.6611	-97.3114	4	22.1	29	13	16	794	459	40.5	63.2	5	6245	498	2013	363	35	356	321	-4.5	40.2	1225	472	77	0.3	1	2	2	56	71	583	32	7.1	3.8	3.8	15.6	76.9	3.7	0.1
ARG_21	1970	IND	ARG0201-0210	Helianthus argophyllus	31	2015-11-30	United States	Texas	San Patricio	Venado Mill, vicinity of Venado Swale, Welder Wilflife Refuge, N of Sinton	8	28.1215	-97.3924	Grassland on flat, with deep, sandy soil	Prosopis, Andropogon, Croton, and Helianthus.	Abundant. Annual herb, up to 3.5 m tall.	10000	28.1215	-97.3924	8	21.4	29	12.1	17	844	497	37.3	58.4	7	6007	600	1861	360	41	347	306	-9	41.8	1462	623	67	0.4	2	4	5	122	64	440	25	7	3.2	9.8	16.7	70.1	3.4	0.1
ARG_22	1972	IND	ARG0211-0220	Helianthus argophyllus	31	2015-11-30	United States	Texas	Refugio	Mission River Valley, SW of Refugio, roadside on Exxon Road, just S of intersection with Kelley Road, just SE of U.S. Route 77	13	28.2785	-97.2976	Grassland on flat and weedy roadside, with deep, sandy soil	Mimosa, Quercus, and Croton.	Abundant. Annual herb, up to 5.0 m tall.	10000	28.2785	-97.2976	13	21.5	29	12.4	16.6	917	537	34.4	53.9	6	6030	583	1868	361	41	345	304	-8.9	42.1	1507	596	65	1.2	4	8	6	111	78	1614	29	7.7	9.1	3.1	7.1	88.4	1.4	0.2
ARG_23	1974	IND	ARG0221-0230	Helianthus argophyllus	28	2015-12-02	United States	Texas	Brooks	Rachal, at intersection of Farm to Market Road 755 and U.S. Route 281	35	26.8902	-98.137	Grassland on flat, with deep, sandy soil	Celtis, Prosopis, Opuntia, and Helianthus.	Abundant. Annual herb, up to 4.0 m tall.	1000	26.8902	-98.137	35	22.8	29.7	13.9	15.8	626	386	52.4	77.1	4	6486	420	2183	362	44	349	305	-6.2	43.7	1664	1039	63	0.5	5	14	5	138	51	1684	22	8.2	9.3	3.8	4.6	90.6	1	0.2
ARG_24	1977	IND	ARG0231-0240	Helianthus argophyllus	31	2015-12-03	United States	Texas	Kenedy	Armstrong, roadside on U.S. Route 77	11	26.924	-97.7922	Grassland along railroad tracks, with deep, sandy soil	Not Recorded.	Abundant. Annual herb, up to 4.0 m tall.	1000	26.924	-97.7922	11	22.5	28.8	13.9	15	666	411	48.7	70.2	4	6356	431	2064	362	45	350	305	-6.9	42.3	1622	956	64	1.5	6	39	8	268	128	2228	31	8.1	13	5.3	8.2	85.5	1	0.2
ARG_25	1978	IND	ARG0241-0250	Helianthus argophyllus	29	2015-12-03	United States	Texas	Kenedy	Roadside on U.S. Route 77, S of Sarita	5	27.1596	-97.7941	Grassland on flat and swale adjacent to road, with deep, sandy soil	Prosopis and Quercus.	Abundant. Annual herb, up to 4.0 m tall.	10000	27.1596	-97.7941	5	22.4	29.1	13.4	15.7	670	405	48.4	72	5	6334	461	2072	362	44	349	304	-7.2	42.8	1611	942	64	0.5	6	9	5	102	57	565	22	7.6	3.7	7.1	12.8	77.5	2.6	0.1
ARG_26	1980	IND	ARG0251-0260	Helianthus argophyllus	30	2015-12-03	United States	Texas	Kleberg	Los Olmos Creek, roadside on Route U.S. Route 77, N of Sarita	0	27.2734	-97.8031	Grassland on tidally-influenced creek bank, with deep, sandy soil	Prosopis and Yucca.	Abundant. Annual herb, up to 4.0 m tall.	10000	27.2734	-97.8031	0	22.3	29.5	13.1	16.4	668	404	48.4	73.1	5	6307	489	2073	362	43	348	305	-7.4	43	1581	913	65	0.8	7	18	6	240	170	1956	34	8.1	12	5.1	11.8	81.9	1.2	0.2
ARG_27	1982	IND	ARG0261-0270	Helianthus argophyllus	30	2015-12-04	United States	Texas	Brooks	Roadside on U.S. Route 281, S of Falfurrias	35	27.1425	-98.15	Grassland on flat, with deep, sandy soil	Prosopis.	Abundant. Annual herb, up to 4.0 m tall.	10000	27.1425	-98.15	35	22.6	29.9	13.5	16.4	627	382	52	78.1	5	6422	460	2159	362	45	347	302	-7.1	44.2	1680	1051	62	0.5	4	12	3	189	144	1854	34	8.4	11.1	4.4	10.8	83.5	1.3	0.2
ARG_28	1984	IND	ARG0271-0280	Helianthus argophyllus	30	2015-12-04	United States	Texas	Brooks	Roadside on U.S. Route 281, N of Encino	40	27.0022	-98.1358	Grassland openings in forest, with deep, sandy soil	Quercus and Prosopis.	Locally abundant. Annual herb, up to 3.5 m tall.	10000	27.0022	-98.1358	40	22.7	29.8	13.7	16	632	387	51.8	76.9	4	6452	437	2166	362	44	348	304	-6.6	43.8	1666	1034	63	0.6	6	8	5	146	100	1040	23	8	6.5	5.8	12.8	79.9	1.5	0.2
ARG_29	1986	IND	ARG0281-0290	Helianthus argophyllus	30	2015-12-04	United States	Texas	Brooks	Roadside on U.S. Route 281, S of Falfurrias, near rest area	35	27.1001	-98.147	Grassland on flat and shallow swale, with deep, sandy soil	Quercus and Prosopis.	Locally abundant. Annual herb, up to 3.0 m tall.	1000	27.1001	-98.147	35	22.7	29.9	13.6	16.3	629	385	51.9	77.7	4	6435	452	2164	362	45	347	303	-6.9	44.1	1677	1048	62	0.5	4	8	3	143	86	1265	22	8.3	7.5	4.9	9.6	84.2	1.3	0.2
ARG_30	1988	IND	ARG0291-0300	Helianthus argophyllus	28	2015-12-04	United States	Texas	Kleberg	Roadside on Texas State Highway 285, W of Riviera, E of Falfurrias	30	27.2574	-97.9459	Grassland and weedy roadside on flat, with deep, sandy soil	Quercus and Prosopis.	Infrequent. Annual herb, up to 3.0 m tall.	100	27.2574	-97.9459	30	22.5	29.8	13.3	16.5	654	399	49.7	74.7	5	6375	474	2126	362	44	347	303	-7.3	43.8	1643	989	63	1	6	66	9	292	99	2153	28	8.1	12.5	6	6.6	86.4	1	0.2
PET_01	1808	IND	PET0301-0310	Helianthus petiolaris subsp. fallax	24	2015-09-13	United States	Arizona	Coconino	South Lake Mary Road (Forest Road 3)	2140	35.1371	-111.642	Grassland transitional to forest on gentle, N-facing slope, with deep soil from volcanic parent material	Pinus, Verbascum, Ambrosia, Grindelia, and Helianthus.	Locally abundant. Annual herb, up to 0.5 m tall.	1000	35.1371	-111.642	2140	7.9	19.4	-2.5	21.9	578	221	30.9	87.5	336	1887	3807	140	163	168	267	99	-35.7	36.4	1051	636	45	1.9	50	95	0	165	300	1623	33	7	11.2	3.8	22.3	72.6	1.3	0.2
PET_02	1810	IND	PET0311-0320	Helianthus petiolaris subsp. fallax	21	2015-09-13	United States	Arizona	Yavapi	Hart Well Canyon, roadside on Lincoln Canyon Road	1445	34.917	-111.91	Woodland on flat, with deep soil from sandstone parent material	Juniperus, Quercus, Pinus, and Yucca.	Locally abundant. Annual herb, up to 1.5 m tall.	500	34.917	-111.91	1445	13.8	24.9	3.7	21.3	443	175	53.6	142.4	73	3373	2197	636	258	117	301	183	-24	40.7	1388	948	49	0.2	14	22	0	63	92	508	25	7.2	3.6	4.5	21.3	71.2	3	0.1
PET_03	1812	IND	PET0321-0330	Helianthus petiolaris subsp. fallax	36	2015-09-14	United States	Arizona	Coconino	Sunset Crater area, roadside on Forest Road 776, near intersection with State Route 89A	2075	35.3312	-111.541	Open forest on flat, with grassland in the openings and deep soil from volcanic parent material	Pinus, Juniperus, Ribes, Artemisia, Ericameria, and Salsola.	Infrequent. Annual herb, up to 0.6 m tall.	500	35.3312	-111.541	2075	8.6	20.2	-2.1	22.3	451	204	41.1	99	306	2060	3620	189	169	159	269	110	-35.3	37.3	1142	767	44	3.3	17	32	0	427	402	2387	51	6.9	16.6	6.6	20.2	71.9	1.3	0.2
PET_04	1814	IND	PET0331-0340	Helianthus petiolaris subsp. fallax	30	2015-09-14	United States	Arizona	Coconino	Sunset Crater area, roadside on State Route 89A	2166	35.3903	-111.578	Open forest on gentle, N-facing hillside, with deep soil from volcanic parent material	Pinus, Juniperus, Ericameria, and Salsola.	Locally abundant. Annual herb, up to 1.5 m tall.	10000	35.3903	-111.578	2166	7.7	19.2	-2.6	21.8	466	213	38.1	90.3	355	1863	3862	132	160	166	265	99	-36.3	36.4	1055	703	44	2.6	21	51	0	333	202	1425	56	6.9	9.9	8.6	17	71.9	2.5	0.2
PET_05	1816	IND	PET0341-0350	Helianthus petiolaris subsp. fallax	29	2015-09-14	United States	Arizona	Apache	Chambers, W side, roadside on U.S. Route 40	1755	35.1539	-109.502	Shrubland on flat and roadside, with deep soil from sandstone	Artemisia, Salsola, Atriplex, and Juniperus.	Locally abundant. Annual herb, up to 1.5 m tall.	1000	35.1539	-109.502	1755	10.7	23.2	-1.4	24.6	286	114	72.3	204.2	234	2658	3085	423	194	143	282	139	-34	39.6	1262	1032	44	0.3	6	46	5	193	84	2694	31	8.4	14.8	3.3	4.7	91.1	0.9	0.2
PET_06	1819	IND	PET0351-0360	Helianthus petiolaris subsp. fallax	30	2015-09-15	United States	New Mexico	San Miguel	Pecos River Canyon, N of Rowe, roadside on Cactus Drive	2110	35.5165	-105.685	Woodland with grassland openings on gentle, E-facing slope, with deep soil from sandstone parent material	Juniperus, Pinus, Ericameria, and Salsola.	Abundant. Annual herb, up to 1.5 m tall.	1000	35.5165	-105.685	2110	8.9	20.2	-1.8	22	419	282	45.1	71.6	294	2170	3502	218	187	144	275	131	-34.5	37.4	1108	721	47	4	16	45	8	188	187	2321	20	7.3	13.7	3.5	11.4	84.5	0.6	0.3
PET_07	1821	IND	PET0361-0370	Helianthus petiolaris subsp. fallax	29	2015-09-16	United States	New Mexico	Colfax	Vermejo River Canyon, roadside on U.S. Interstate Highway 25	1795	36.4967	-104.57	Grassland on alluvial bench adjacent to river, with deep soil from alluvium	Salsola and Yucca.	Abundant. Annual herb, up to 2.0 m tall.	10000	36.4967	-104.57	1795	9.8	21.6	-1.9	23.5	380	291	52.2	74.3	277	2536	3273	327	182	136	274	138	-37	39.1	1195	829	41	1.3	7	47	5	178	147	2176	20	8	12.6	3.6	9.7	86	0.7	0.2
PET_08	1823	IND	PET0371-0380	Helianthus petiolaris subsp. fallax	26	2015-09-16	United States	Colorado	Costilla	Sangre de Cristo Creek, roadside on U.S. Route 160	2545	37.529	-105.297	Grassland on steep, E-facing roadcut and hillside, with shallow, rocky soil derived from volcanic parent material	Artemisia, Ericameria, Verbascum, and Chenopodium.	Infrequent. Annual herb, up to 0.5 m tall.	500	37.529	-105.297	2545	5.4	17	-5.3	22.3	399	211	38.7	80.7	625	1504	4618	58	147	169	255	86	-39.3	34.7	852	558	47	0.9	32	93	0	201	200	1700	24	7.1	10.8	4.8	15.4	78.8	1	0.2
PET_09	1824	IND	PET0381-0390	Helianthus petiolaris subsp. fallax	30	2015-09-17	United States	Colorado	Alamosa	Great Sand Dunes area, roadside on County Lane 6	2325	37.6628	-105.641	Grassland on flats and rolling hills, with deep soil derived from sand	Ericameria, Salsola, and Atriplex.	Abundant. Annual herb, up to 1.5 m tall.	1000	37.6628	-105.641	2325	5.6	18.2	-7.4	25.6	205	133	76	137.1	741	1679	4581	92	141	164	251	86	-43.8	36.6	935	763	41	0.3	12	78	0	332	91	1781	19	8.5	10.6	8	7.2	84	0.8	0.1
PET_10	1825	IND	PET0391-0400	Helianthus petiolaris subsp. fallax	28	2015-09-17	United States	Colorado	Chaffee	Poncha Pass area, Poncha Creek Canyon, roadside on U.S. Route 285	2460	38.4775	-106.088	Shrubland on steep, W-facing slope, with shallow, rocky soil derived from granite parent material	Pinus, Ericameria, Juniperus, and Artemisia.	Locally abundant. Annual herb, up to 0.5 m tall.	500	38.4775	-106.088	2460	5.6	17.3	-5.1	22.4	276	150	56.5	115.4	609	1544	4562	60	154	161	258	97	-37.6	34.8	838	624	49	0.5	10	25	0	83	82	1357	22	8	7.8	2.7	8.8	87.3	1.2	0.1
PET_11	1826	IND	PET0401-0410	Helianthus petiolaris subsp. fallax	28	2015-09-17	United States	Colorado	Gunnison	Gunnison River Canyon, Blue Mesa Reservior, N shore, W of Gunnison, roadside on U.S. Route 50	2295	38.4895	-107.038	Grassland on gentle, S-facing hillside, with deep soil derived from sand (sand dunes)	Salsola and Pinus.	Locally abundant. Annual herb, up to 0.5 m tall.	200	38.4895	-107.038	2295	3.5	17.1	-11.8	28.9	243	129	55.7	132.8	1157	1446	5295	54	117	180	241	61	-45.6	37.3	889	727	37	0.4	20	111	0	184	85	923	36	7.7	6	7.9	11.8	77.7	2.6	0.1
PET_12	1840	IND	PET0411-0420	Helianthus petiolaris subsp. fallax	30	2015-10-03	United States	Arizona	Mohave	Kaibab Plateau, Cane Beds area, roadside on Arizona State Route 389, just W of intersection with Yellow Stone Road	1570	36.9	-112.919	Grassland on flat, with deep soil derived from sand	Salsola, Artemisia, Ericameria, and Juniperus.	Locally abundant. Annual herb, up to 0.5 m tall.	1000	36.9	-112.919	1570	12	24.1	0.7	23.4	309	121	71.3	200	151	2952	2718	531	230	124	290	166	-28.8	41.1	1275	966	49	0.5	34	81	0	264	161	2260	44	8.2	13.5	5	9.9	83.7	1.4	0.2
PET_13	1842	IND	PET0421-0430	Helianthus petiolaris subsp. fallax	29	2015-10-03	United States	Utah	Kane	Co-op Creek Canyon, N of the White Cliffs, roadside on State Route 9, just E of Zion National Park Entrance	1805	37.2379	-112.851	Woodland and grassland on gentle, S-facing slope and roadcut, with shallow, rocky soil derived from sandstone	Ericameria, Artemisia, Quercus, Juniperus, and Pinus.	Locally abundant. Annual herb, up to 1.0 m tall.	50	37.2379	-112.851	1805	10.1	22.4	-0.7	23.1	431	139	46.7	161.1	235	2478	3215	348	210	132	282	151	-31.1	39.4	1128	766	51	1.4	5	9	9	198	97	2805	23	8.1	15.4	3.3	5.2	90.9	0.6	0.2
PET_14	1850	IND	PET0431-0440	Helianthus petiolaris subsp. petiolaris	34	2015-10-11	United States	Utah	Uintah	Uinta Mountains, Whiterocks River Canyon, roadside on Forest Road 492	2140	40.5504	-109.916	Grassland on gentle, W-facing slope of canyon, with rocky soil derived from volcanic parent material	Amelanchier, Ericameria, Artemisia, Xanthium, and Juniperus.	Abundant. Annual herb, up to 0.5 m tall.	100	40.5504	-109.916	2140	5.2	18.8	-8.1	26.9	399	178	38.1	106.1	839	1630	4749	104	159	156	261	105	-40.7	36.5	799	540	50	0.3	3	19	6	88	113	2057	29	8.4	11.6	1.9	8.1	88.9	1.1	0.1
PET_15	1853	IND	PET0441-0450	Helianthus petiolaris subsp. petiolaris	29	2015-10-13	United States	Colorado	Larimer	Cache la Poudre River Canyon, just W of the town of Rustic, roadside on Pudre Canyon Road (Colorado State Highway 14)	2240	40.6971	-105.612	Grassland on disturbed roadcut and hillside, with rocky soil derived from granite parent material	Pinus, Juniperus, Purshia, Artemisia, Salix, Populus, and Verbascum.	Abundant. Annual herb, up to 1.0 m tall.	1000	40.6971	-105.612	2240	5.9	17.6	-3.8	21.4	343	209	46.2	84.4	531	1552	4472	71	158	161	255	95	-34.7	35.9	806	516	52	1	33	50	0	155	136	1105	40	7.1	7.2	5.5	15.7	76.4	2.4	0.2
PET_16	1855	IND	PET0451-0460	Helianthus petiolaris subsp. petiolaris	30	2015-10-14	United States	Colorado	Weld	South Platte River, S bank, Roadside on U.S. Route 34, SE of Kersey	1415	40.3805	-104.523	Grassland on roadcut and sandy bluff at roadside, with soil from alluvium	Salsola and Artemisia.	Abundant. Annual herb, up to 1.0 m tall.	1000	40.3805	-104.523	1415	9.3	23	-3.7	26.7	329	208	58.7	110.7	397	2538	3541	399	188	128	270	142	-37.1	40.8	1043	742	46	0.7	58	82	0	219	174	729	59	5.8	7.3	7.7	19.9	49.9	3.5	0.2
PET_17	1856	IND	PET0461-0470	Helianthus petiolaris subsp. petiolaris	30	2015-10-14	United States	Colorado	Weld	Klug Lake area, roadside on County Road 49, just N of intersection with County Road 22	1510	40.1516	-104.603	Grassland on E-facing roadcut and adjacent knoll, with deep soil derived from sand	Salsola, Amaranthus, Hesperoyucca, and Opuntia.	Abundant. Annual herb, up to 1.0 m tall.	10000	40.1516	-104.603	1510	9.6	22.9	-2.8	25.7	342	212	57.1	107.7	342	2551	3440	391	191	129	272	143	-35.9	40.6	1043	731	47	0.4	22	27	0	128	81	574	29	7	4	8.2	16.9	71.7	3.2	0.1
PET_18	1857	IND	PET0471-0480	Helianthus petiolaris subsp. petiolaris	28	2015-10-14	United States	Colorado	Adams	Denver International Airport area, roadside on E 120th Avenue, E of Hayesmount Road and W of Watkins Road	1595	39.9137	-104.615	Grassland on steep, S-facing roadcut and knoll, with deep soil derived from sand	Salsola, Rumex, Opuntia, and Yucca.	Abundant. Annual herb, up to 1.5 m tall.	1000	39.9137	-104.615	1595	9.8	22.8	-1.9	24.7	370	238	53.5	95.8	293	2555	3361	388	198	128	276	148	-33.9	39.9	1052	703	49	0.2	14	77	6	151	110	2048	23	8.2	11.6	3.3	7.9	87.9	0.9	0.2
PET_19	1858	IND	PET0481-0490	Helianthus petiolaris subsp. petiolaris	22	2015-10-14	United States	Colorado	Arapahoe	Strasburg area, S of Strasburg, roadside on E Quincy Road just W of intersection with Strasburg Road	1720	39.6371	-104.335	Grassland on flat and roadcut, with deep, sandy soil	Amaranthus and Verbascum.	Abundant. Annual herb, up to 1.5 m tall.	1000	39.6371	-104.335	1720	9.5	22.4	-1.9	24.2	402	263	48.4	85.1	304	2461	3437	346	192	133	275	142	-34.3	39.4	1015	648	48	0.4	20	32	0	142	98	801	21	7.2	5.3	6.9	15.4	76	1.7	0.1
PET_20	1859	IND	PET0491-0500	Helianthus petiolaris subsp. petiolaris	29	2015-10-15	United States	Kansas	Barton	Great Bend area, N bank of Arkansas River, roadside on U.S. Route 56, just NE of intersection with SW 20 Road	585	38.3336	-98.8381	Grassland on flat and roadside ditch, with deep, sandy soil derived from alluvium	Conyza and Helianthus.	Abundant. Annual herb, up to 1.0 m tall.	100	38.3336	-98.8381	585	13.1	27.1	-1.2	28.3	624	401	37.1	67.7	212	3584	2653	909	227	107	292	185	-29.5	43.6	1163	549	56	0.9	23	52	8	129	79	2274	21	8	12.5	2.6	5.3	91.4	0.7	0.2
PET_21	1860	IND	PET0501-0510	Helianthus petiolaris subsp. petiolaris	30	2015-10-15	United States	Kansas	Barton	Arkansas River, S bank, roadside on SE 20 Road, just W of intersection with SE 50 Avenue	570	38.3335	-98.6916	Grassland at forest edge on S-facing slope and roadcut, with deep, sandy soil	Fraxinus and Catalpa.	Abundant. Annual herb, up to 1.0 m tall.	1000	38.3335	-98.6916	570	13.2	27.1	-1.2	28.4	632	404	36.7	67.2	212	3591	2646	912	227	107	293	186	-29.4	43.6	1159	538	56	NA	NA	NA	NA	NA	NA	NA	NA	NA	NA	NA	NA	NA	NA	NA
PET_22	1862	IND	PET0511-0520	Helianthus petiolaris subsp. petiolaris	30	2015-10-15	United States	Kansas	Ellsworth	Kanopolis Lake area, Roadside on 29th Road, just S of intersection with Avenue V	465	38.565	-97.9617	Grassland on knoll and E-facing roadcut, with rocky soil derived from sandstone	Celtis, Yucca, and Solidago.	Abundant. Annual herb, up to 1.5 m tall.	10000	38.565	-97.9617	465	12.6	26.7	-2.1	28.8	673	428	33.6	62.4	251	3460	2783	848	224	108	292	184	-29.9	43.4	1092	450	57	0.6	11	18	0	103	73	1335	33	7.9	7.7	3.4	7.9	86.8	1.9	0.2
PET_23	1863	IND	PET0521-0530	Helianthus petiolaris subsp. petiolaris	30	2015-10-16	United States	Kansas	Sedgwick	Wichita Valley Center Floodway and Levee, W of Floodway and N of Route 400	404	37.676	-97.4065	Grassland on bank of floodway and slopes of levee, with deep, sandy soil	Not Recorded.	Abundant. Annual herb, up to 1.0 m tall.	1000	37.676	-97.4065	404	13.5	27.3	-1	28.3	747	452	31.5	60.4	193	3677	2549	943	229	105	296	191	-27.8	43.4	1130	407	60	0.8	20	36	0	88	75	793	22	7.1	4.9	4.6	12.8	80.6	2	0.1
PET_24	1865	IND	PET0531-0538, PET0798-0799	Helianthus petiolaris subsp. petiolaris	30	2015-10-16	United States	Kansas	Harper	Chikaskia River, W bank, E of Runnymede, roadside on K-2	415	37.3794	-97.8877	Grassland on flat, small ridge, and roadside, with deep, sandy soil	Helianthus, Solidago, Andropogon, Lespedeza, and Artemisia.	Infrequent. Annual herb, up to 1.5 m tall.	50	37.3794	-97.8877	415	14.3	27.8	0	27.8	723	437	33.5	63.7	156	3871	2375	1040	233	104	297	193	-27.1	44.5	1228	504	58	0.8	5	6	0	91	87	639	22	5.8	5.2	4.5	13.9	61.4	1.8	0.1
PET_25	1867	IND	PET0539-054	Helianthus petiolaris subsp. petiolaris	30	2015-10-16	United States	Oklahoma	Woods	Salt Fork Arkansas River watershed, N of Alva, roadside on U.S. Route 281	415	36.8337	-98.6481	Grassland on roadside and gentle, SW-facing slope, with sandy soil	Amaranthus, Prunus, and Sorghum.	Infrequent. Annual herb, up to 0.5 m tall.	1000	36.8337	-98.6481	415	14.8	28.4	0.9	27.5	659	389	37.7	72.8	130	4026	2242	1120	234	103	296	193	-27.4	45	1307	647	55	0.8	37	71	0	151	71	1574	36	7.7	9	4.3	6.6	87.4	1.7	0.2
PET_26	1868	IND	PET0549-0558	Helianthus petiolaris subsp. petiolaris	27	2015-10-17	United States	Oklahoma	Woods	Little Sahara Sand Dunes Area, S of Waynoka, roadside on Sahara Drive, just N of campground	465	36.5634	-98.8894	Shrubland and grassland on flat and roadside ditch, with deep, sandy soil	Juniperus, Prunus, Artemisia, and Andropogon.	Infrequent. Annual herb, up to 2.0 m tall.	100000	36.5634	-98.8894	465	14.9	28.3	1.1	27.2	636	385	39.1	73.4	124	4032	2214	1114	236	102	296	194	-27.2	44.9	1307	672	55	0.1	10	46	5	81	44	652	19	8.1	3.9	5.3	9.4	83.2	2.1	0.1
PET_27	1869	IND	PET0559-0568	Helianthus petiolaris subsp. petiolaris	30	2015-10-17	United States	Oklahoma	Woods	Little Sahara Sand Dunes, edge of dune area, NE corner close to observation deck and campground	470	36.558	-98.8954	Grassland on semi-stabilized dune ridge, with sandy soil	Prunus and Yucca.	Abundant. Annual herb, up to 2.0 m tall.	10000	36.558	-98.8954	470	14.9	28.3	1.1	27.2	637	385	39.1	73.4	123	4031	2213	1113	236	102	296	194	-27.2	44.8	1306	672	55	0.1	6	36	3	40	33	922	19	8.2	5.1	2	5.4	91	1.6	0.1
PET_28	1870	IND	PET0569-0578	Helianthus petiolaris subsp. petiolaris	29	2015-10-17	United States	Oklahoma	Alfalfa	Salt Plains, S of Oklahoma State Highway 11	350	36.7993	-98.2497	Grassland on island in salt plains, with deep soil derived from sediment and sand	Tamarix and Rhus.	Abundant. Annual herb, up to 1.5 m tall.	1000	36.7993	-98.2497	350	15	28.5	0.9	27.6	697	408	35.9	69.9	127	4074	2211	1147	237	102	298	196	-26.6	45.4	1286	588	57	0.1	7	19	2	18	32	1258	284	8.6	7.8	0.6	3.4	80.2	15.8	0.6
PET_29	1872	IND	PET0579-0588	Helianthus petiolaris subsp. petiolaris	31	2015-10-17	United States	Oklahoma	Woods	Cimmaron River, E of Cargill Salt Works	480	36.9134	-99.2354	Grassland on flat (small island) in the bed of the river, with deep soil derived from alluvium	Artemisia and Bouteloua.	Abundant. Annual herb, up to 1.5 m tall.	1000	36.9134	-99.2354	480	14.8	28.2	0.9	27.4	615	374	40.2	75.4	130	3992	2253	1098	234	104	294	191	-28.2	44.8	1318	702	53	0.3	3	24	14	47	60	885	367	8.4	6.6	1.8	7.6	66.4	24.2	0.6
PET_30	1873	IND	PET0589-0598	Helianthus petiolaris subsp. petiolaris	30	2015-10-17	United States	Oklahoma	Woodward	Roadside on Interstate 15, W of Woodward	660	36.4075	-99.5559	Grassland on roadcut and sandy ridge, with deep, sandy soil	Yucca, Artemisia, Salsola, Conyza, and Juniperus.	Abundant. Annual herb, up to 1.8 m tall.	1000	36.4075	-99.5559	660	14.3	27.4	0.9	26.6	614	379	39.6	72.3	132	3835	2314	994	236	104	295	191	-27.8	44	1271	658	55	1.1	17	74	6	304	135	2634	33	8	15.2	5.1	7.4	86.6	0.9	0.2
PET_31	1874	IND	PET0599-0608	Helianthus petiolaris subsp. petiolaris	37	2015-10-18	United States	Texas	Gray	Alanreed area, roadside on Farm to Market Road 291, near intersection with CC Road	900	35.1947	-100.724	Grassland on flat, W-facing roadcut, and roadside ditch, with deep, sandy soil	Yucca and Andropogon.	Abundant. Annual herb, up to 1.5 m tall.	500	35.1947	-100.724	900	14.8	26.9	2.6	24.3	547	361	45.4	74.5	89	3914	2088	955	248	103	298	195	-25.8	42.8	1327	780	54	0.6	11	24	5	110	61	1629	19	8	9	3.1	5.6	90.4	0.9	0.1
PET_32	1922	IND	PET0609-0617, PET0800	Helianthus petiolaris subsp. fallax	30	2015-11-05	United States	Arizona	Santa Cruz	Ophir Gluch, roadside on unnamed road, just N of intersection with E Fish Canyon Road, W of Arizona State Route 83, NW of Sonoita	1475	31.743	-110.689	Grassland and savanna on flat and banks of dry wash, with deep soil derived from volcanic parent material	Quercus.	Abundant. Annual herb, up to 2.0 m tall.	1000	31.743	-110.689	1475	15.5	24.5	6.8	17.7	518	291	49.2	84.3	35	3880	1672	732	294	99	315	216	-19.1	39.7	1459	941	52	0.5	20	55	0	115	99	1175	23	7.3	7.1	4.2	11.6	82.8	1.4	0.1
PET_33	1923	IND	PET0618-0627	Helianthus petiolaris subsp. fallax	27	2015-11-06	United States	Arizona	Cochise	Huachuca Mountains foothills, roadside on Arizona State Route 92, just N of intersection with East Mandan Drive	1440	31.4759	-110.258	Grassland on gentle, E-facing slope and roadside ditch, with rocky soil derived from volcanic parent material	Salsola, Prosopis, and Baccharis.	Abundant. Annual herb, up to 2.0 m tall.	10000	31.4759	-110.258	1440	16.4	25.2	7.7	17.5	405	245	65	102.8	27	4191	1476	867	314	83	322	239	-16.3	40.4	1461	1057	55	1.6	32	82	0	323	94	2308	20	8.1	13.2	6.3	5.9	87.1	0.7	0.2
PET_34	1925	IND	PET0628-0637	Helianthus petiolaris subsp. fallax	29	2015-11-06	United States	Arizona	Cochise	Palominas, E side of San Pedro River Valley, roadside Arizona State Route 92	1315	31.3809	-110.069	Grassland on flat and roadside, with deep soil derived from volcanic parent material	Prosopis, Amaranthus, Salsola, and Sorghum.	Abundant. Annual herb, up to 2.0 m tall.	200	31.3809	-110.069	1315	16.9	26	8	18.1	347	215	77.5	120.9	25	4371	1405	979	315	82	322	240	-16.3	41.3	1499	1152	54	1.3	32	143	0	322	98	2403	23	8.1	13.8	6	5.9	87.4	0.7	0.2
PET_35	1926	IND	PET0638-0647	Helianthus petiolaris subsp. fallax	30	2015-11-06	United States	Arizona	Cochise	Apache, roadside on Arizona State Route 80, just S of intersection with Skeleton Canyon Road	1345	31.6889	-109.134	Grassland on flat and roadside, with deep soil derived from volcanic parent material	Salsola, Prosopis, and Amaranthus.	Abundant. Annual herb, up to 1.5 m tall.	2000	31.6889	-109.134	1345	15.7	25.7	6.2	19.5	351	203	73.3	126.7	39	3991	1687	851	273	106	304	198	-22.3	41.2	1565	1215	47	2	47	116	0	451	148	1770	21	7.4	11.3	10.2	10.9	78.1	0.8	0.4
PET_36	1928	IND	PET0648-0657	Helianthus niveus subsp. canescens	33	2015-11-07	United States	New Mexico	Luna	Florida Mountains, W foothills, roadside on Rock Hound Road, SE of Deming	1300	32.1963	-107.687	Desert scrub on flat, with deep, sandy soil	Prosopis, Salsola, and Artemisia.	Locally abundant. Annual herb, up to 0.5 m tall.	1000	32.1963	-107.687	1300	15.5	26.6	4.9	21.7	262	159	97.6	166.9	53	3957	1832	923	263	106	301	195	-24.5	41.9	1555	1292	47	0.5	17	126	8	685	249	2642	31	8.6	17.2	10.2	12.1	76.9	0.8	0.2
PET_37	1929	IND	PET0658-0667	Helianthus niveus subsp. canescens	30	2015-11-07	United States	New Mexico	Luna	Arena area, W of Coyote Hill, Roadside on New Mexico State Road 9	1250	31.8201	-107.388	Desert scrub on gentle, S-facing slpe and roadcut, with deep, sandy soil	Atriplex, Prosopis, and Yucca.	Locally abundant. Annual herb, up to 0.5 m tall.	10000	31.8201	-107.388	1250	16.6	27.2	6	21.3	254	160	104.6	170.3	39	4307	1593	1075	283	96	306	210	-21.9	42.3	1592	1339	48	0.2	9	87	5	223	113	2007	22	8.8	11.6	4.9	8.1	86.2	0.8	0.1
PET_38	1930	IND	PET0668-0677	Helianthus niveus subsp. canescens	31	2015-11-07	United States	New Mexico	Doña Ana	Malpais area, SE of Guzmans Lookout Mountain, roadside on County Road A003, just N of international border	1265	31.7901	-107.204	Desert scrub on gentle, E-facing slope of arroyo, with deep, sandy soil derived from volcanic parent material	Larrea, Prosopis, Yucca, Proboscidea, and Salsola.	Locally abundant. Annual herb, up to 1.0 m tall.	10000	31.7901	-107.204	1265	16.4	27.2	5.7	21.5	254	161	104.3	169.3	42	4257	1633	1057	282	97	306	209	-22.4	42.1	1574	1320	49	0.3	17	55	8	274	115	1200	26	8.4	7.8	9	12.3	77.3	1.4	0.1
PET_39	1931	IND	PET0678-0687	Helianthus niveus subsp. canescens	30	2015-11-07	United States	New Mexico	Doña Ana	Santa Teresa area, S of Santa Teresa Airport, E of New Mexico State Route 136, just N of Santa Teresa Port of Entry	1265	31.8115	-106.683	Desert scrub on rolling, semi-stabilized dunes, with deep, sandy soil	Artemisia, Dasylirion, Yucca, and Prosopis.	Locally abundant. Annual herb, up to 3.0 m tall.	1000	31.8115	-106.683	1265	17	27.7	6.1	21.6	239	155	113.2	178.2	37	4448	1527	1150	293	91	310	218	-21	42.3	1572	1333	51	0.1	6	13	5	150	80	750	17	8.2	4.9	7.8	13.6	77.1	1.5	0.1
PET_40	1933	IND	PET0688-0697	Helianthus niveus subsp. canescens	37	2015-11-08	United States	Texas	El Paso	Anthony, N of La Tuna, roadside on Sandia Drive, just W of U.S. Route 10, immediately S of Texas-New Mexico state line	1200	31.9985	-106.584	Grassland on flat, with sandy soil derived from granite	Yucca, Larrea, Prosopis, and Salsola.	Infrequent. Annual herb, up to 1.0 m tall.	100	31.9985	-106.584	1200	17.1	27.8	6.2	21.6	215	143	126.4	194.1	36	4493	1509	1179	291	92	308	217	-21.2	42.7	1584	1370	50	0.3	4	48	13	349	140	2238	28	8.6	13.4	6.7	8.7	83.7	0.9	0.2
PET_41	1934	IND	PET0698-0707	Helianthus niveus subsp. canescens	29	2015-11-09	United States	New Mexico	Doña Ana	Aden Hills, roadside on CR B005, S of U.S. Route 10	1345	32.2421	-107.063	Desert scrub on flat, with deep soil derived from sand	Prosopis, Salsola, and Yucca.	Locally abundant. Annual herb, up to 1.0 m tall.	500	32.2421	-107.063	1345	15.5	26.4	4.8	21.7	252	161	101.2	164.6	54	3955	1837	923	266	103	301	198	-24.4	41.9	1528	1276	48	0.2	3	11	4	126	111	2002	26	8.5	11.4	2.8	8.1	88.1	1	0.1
PET_42	1935	IND	PET0708-0717	Helianthus niveus subsp. canescens	30	2015-11-09	United States	New Mexico	Doña Ana	Las Cruces Airport area, roadside on U.S. Route 10 Frontage Road, E of exit 127 off of U.S. Route 10	1350	32.2683	-106.959	Desert scrub on roadside and roadcut (surrounding terrain rolling, semi-stable dunes), with deep, sandy soil	Yucca, Prosopis, and Salsola.	Locally abundant. Annual herb, up to 0.5 m tall.	500	32.2683	-106.959	1350	15.8	26.5	5.1	21.4	254	162	101.6	164.3	50	4040	1771	956	276	99	304	204	-23.1	41.9	1513	1259	50	0.3	16	50	11	222	114	1636	20	7.9	9.8	5.8	9.7	83.6	0.9	0.3
PET_43	1937	IND	PET0718-0727	Helianthus petiolaris subsp. fallax	30	2015-11-09	United States	New Mexico	Doña Ana	Organ Mountains, San Augustin Pass area, NE of Baylor Peak, roadside on Aguirre Springs Road, S of intersection with U.S. Route 70	1615	32.4262	-106.548	Grassland on gentle, E-facing slope and roadside ditch, with rocky soil derived from granite parent material	Dasylirion, Salsola, and Prosopis.	Abundant. Annual herb, up to 1.5 m tall.	10000	32.4262	-106.548	1615	15.7	25.4	5.6	19.8	361	217	71.3	117.3	44	3998	1717	877	306	84	316	232	-18.5	40.6	1371	1011	58	0.9	41	126	0	206	158	2939	23	7	16.6	3.2	7.9	88.3	0.6	1.4
PET_44	1939	IND	PET0728-0737	Helianthus niveus subsp. canescens	30	2015-11-10	United States	Texas	Hudspeth	Rio Grande River valley, SE of Esperanza, roadside on Esperanza Road	1070	31.1503	-105.687	Grassland and desert scrub on flat and arroyo sides, with deep, sandy soil	Prosopis, Artemisia, Solanum, and Salsola.	Locally abundant. Annual herb, up to 1.5 m tall.	1000	31.1503	-105.687	1070	16.9	27.6	6.1	21.5	261	181	103.3	152.2	38	4430	1547	1183	271	97	300	203	-24	42.4	1687	1426	45	0.1	5	37	4	145	77	1964	43	8.5	11	3.4	5.8	89.1	1.7	0.2
PET_45	1940	IND	PET0738-0747	Helianthus niveus subsp. canescens	30	2015-11-10	United States	Texas	Culberson	Plateau area, roadside on U.S. Route 10, E of Van Horn	1210	31.0562	-104.571	Grassland on sandy hills with deep, sandy soil	Yucca, Prosopis, and Atriplex.	Locally abundant. Annual herb, up to 1.5 m tall.	100	31.0562	-104.571	1210	16.6	26.3	6	20.3	296	214	89.9	122.8	37	4316	1548	1080	283	93	306	213	-22.3	42.8	1585	1288	49	0.2	15	28	7	113	60	1011	18	8.3	5.9	4.9	8.5	85.3	1.3	0.1
PET_46	1943	IND	PET0748-0757	Helianthus petiolaris subsp. fallax	30	2015-11-10	United States	Texas	Ward	Royalty area, roadside on Texas State Highway 18, N of Royalty and S of Monahans	765	31.4399	-102.875	Grassland on flat and roadside, with deep, sandy soil derived from limestone parent material	Artemisia and Salsola.	Abundant. Annual herb, up to 1.5 m tall.	1000	31.4399	-102.875	765	18.3	28.7	6.6	22.1	333	215	85	133.4	30	4895	1334	1453	292	89	310	220	-21.5	45	1629	1297	51	0.8	2	19	5	189	66	2291	22	8.3	12.6	3.8	4.4	91	0.8	0.2
PET_47	1944	IND	PET0758-0767	Helianthus petiolaris subsp. fallax	28	2015-11-11	United States	Texas	Ward	Monahans Sandhills, NE of Monahans, Willow Draw Campground	840	31.6366	-102.817	Grassland and herbaceous vegetation on dunes, with deep soil derived from sand	Andropogon and Ericameria.	Abundant. Annual herb, up to 3.5 m tall.	10000	31.6366	-102.817	840	18	28.3	6.3	22	336	219	83.2	129.1	32	4781	1381	1381	291	90	309	219	-21.7	44.7	1596	1260	51	0.1	7	9	5	65	28	486	19	8.3	2.9	5.7	8	83.5	2.8	0.1
PET_48	1945	IND	PET0768-0777	Helianthus petiolaris subsp. fallax	30	2015-11-11	United States	Texas	Winkler	Roadside on County Road 306, just E of intersection with Texas State Highway 18	840	31.7185	-103.032	Grassland on flat, with deep, sandy soil	Quercus, Yucca, Prosopis, and Ericameria.	Abundant. Annual herb, up to 1.5 m tall.	10000	31.7185	-103.032	840	18	28.3	6.4	21.9	327	218	85.6	130.1	31	4803	1374	1398	290	90	309	219	-21.7	44.9	1603	1275	51	0.7	5	14	8	147	56	1920	21	8.2	10.5	3.6	4.4	91.1	0.9	0.2
PET_49	1946	IND	PET0778-0787	Helianthus petiolaris subsp. fallax	30	2015-11-11	United States	Texas	Winkler	The Dunes at Kermit, roadside on N Farm to Market Road 874, just SW of intersection with Texas State Highway 115	925	31.9535	-102.979	Grassland on mobile dune crests, with deep soil derived from sand	Salix, Andropogon, and Yucca.	Abundant. Annual herb, up to 3.0 m tall.	100000	31.9535	-102.979	925	17.4	27.7	5.9	21.8	336	225	81.6	122.8	36	4596	1469	1274	284	92	307	215	-22.3	44.2	1572	1236	51	0.1	8	10	2	37	28	332	22	7.6	2.1	4.5	11.1	79.8	4.6	0.1
PET_50	1947	IND	PET0791-0797, PET0788-0790	Helianthus petiolaris subsp. fallax	29	2015-11-11	United States	Texas	Martin	Patricia area, roadside on Texas State Highway 349, S of Patricia and N of Midland	905	32.5094	-102.046	Disturbed herbaceous formation on roadside near edge of sorghum field, with deep soil derived from sand	Salsola, Amaranthus, and Sorghum.	Abundant. Annual herb, up to 1.0 m tall.	1000	32.5094	-102.046	905	16.7	27.1	5.2	21.9	442	293	60.4	92.5	44	4354	1604	1155	276	95	306	211	-22.8	43.7	1489	1046	53	0.1	10	26	6	195	102	1762	33	8	10.3	4.9	8.3	85.4	1.4	0.2

### Sheet: Outgroups
Individuals	Taxon	USDA identifier	Country	State or Province	SRA ID
DEC_1895	Helianthus decapetalus	PI 503224	United States	Virginia	SAMN11415283
DIV_1956	Helianthus divaricatus	PI 503218	United States	Pennsylvania	SAMN11415284
664647_GIG	Helianthus giganteus	PI 664647	United States	Ohio	SAMN11415285
GRO_2043	Helianthus grosseserratus	PI 547195	United States	Michigan	SAMN11415286
DEB_366	Helianthus debilis subps. silvestris	PI 435651	United States	Texas	SAMN11415287
DEB_391	Helianthus debilis subps. cucumerifolius	PI 435654	United States	Texas	SAMN11415288
DEB_896	Helianthus debilis subps. cucumerifolius	PI 435673	United States	Georgia	SAMN11415289
DEB_1135	Helianthus debilis subps. silvestris	PI 468679	United States	Texas	SAMN11415290
DEB_1136	Helianthus debilis subps. silvestris	PI 468680	United States	Texas	SAMN11415291
DEB_1289	Helianthus debilis subps. silvestris	PI 468686	United States	Texas	SAMN11415292
DEB_1810	Helianthus debilis subps. cucumerifolius	PI 494583	United States	Texas	SAMN11415293
DEB_1837	Helianthus debilis subps. silvestris	PI 494584	United States	Texas	SAMN11415294

### Sheet: Coverage and analyses
Sequencing coverage information for wild sunflower individuals. Expected coverage was calculated by dividing the total number of bases sequenced for each individual for the corresponding species genome size. Enrichment in non-repetitive regions was calculated by dividing the observed read depth for gene space by the expected coverage. Sunflower species are colour-coded: dark yellow = wild H. annuus; light yellow = cultivated H. annuus; green = H. argophyllus; blue = H. petiolairs; purple = H. niveus. For each individual, it is reporter whether it was included in our common garden experiment, and in GWA and GEA analyses.
Species	Sample	Population	Wild or cultivar	Depletion	Bases	Reads	Percent of reads aligned	Gene space enrichment	Common garden	GWA	GEA	SRA ID
H. annuus	ANN0801	ANN_01	wild	yes	9087551722	73371181	95.5879	2.44347	yes	yes	yes	SAMN11403837
H. annuus	ANN0802	ANN_01	wild	yes	10050772610	80703511	95.038	2.36437	yes	yes	yes	SAMN11403838
H. annuus	ANN0803	ANN_01	wild	yes	10442672818	86674798	94.8638	2.7984	yes	yes	yes	SAMN11403839
H. annuus	ANN0804	ANN_01	wild	yes	10649704171	87128038	94.9616	2.78777	yes	yes	yes	SAMN11403840
H. annuus	ANN0805	ANN_01	wild	yes	7298812551	62286668	94.8896	2.2769	yes	yes	yes	SAMN11403841
H. annuus	ANN0806	ANN_01	wild	yes	9712481667	79427991	94.9322	2.28877	yes	yes	yes	SAMN11403842
H. annuus	ANN0807	ANN_01	wild	yes	8648490536	67534866	95.6761	2.43615	yes	yes	yes	SAMN11403843
H. annuus	ANN0808	ANN_01	wild	yes	19049761157	154551960	96.5912	2.67388	yes	yes	yes	SAMN11403844
H. annuus	ANN0809	ANN_01	wild	yes	16396854294	136868042	95.2657	2.46085	yes	yes	yes	SAMN11403845
H. annuus	ANN0810	ANN_01	wild	yes	19911030360	161774538	95.9505	2.6464	yes	yes	yes	SAMN11403846
H. annuus	ANN0811	ANN_02	wild	yes	7172850498	61746393	96.9947	2.47717	yes	yes	yes	SAMN11403847
H. annuus	ANN0812	ANN_02	wild	yes	8691517467	68845634	96.927	2.52197	yes	yes	yes	SAMN11403848
H. annuus	ANN0813	ANN_02	wild	yes	11220158325	89776356	95.2467	2.84746	yes	yes	yes	SAMN11403849
H. annuus	ANN0814	ANN_02	wild	yes	12312006242	98898200	95.6591	2.57789	yes	yes	yes	SAMN11403850
H. annuus	ANN0815	ANN_02	wild	yes	11698555725	112132814	92.2315	2.68766	yes	yes	yes	SAMN11403851
H. annuus	ANN0816	ANN_02	wild	yes	11465230289	94648594	93.876	2.76461	yes	yes	yes	SAMN11403852
H. annuus	ANN0817	ANN_02	wild	yes	7577994234	69529917	94.1141	2.53482	yes	yes	yes	SAMN11403853
H. annuus	ANN0818	ANN_02	wild	yes	9416676203	78056201	93.2917	2.70617	yes	yes	yes	SAMN11403854
H. annuus	ANN0819	ANN_02	wild	yes	7466376036	64084827	96.9369	2.41844	yes	yes	yes	SAMN11403855
H. annuus	ANN0820	ANN_02	wild	yes	12327247959	98305948	97.1777	2.37827	yes	yes	yes	SAMN11403856
H. annuus	ANN0821	ANN_03	wild	yes	7550199452	62113680	95.3296	2.63496	yes	yes	yes	SAMN11403857
H. annuus	ANN0822	ANN_03	wild	yes	9621014219	78116515	95.5615	2.73456	yes	yes	yes	SAMN11403858
H. annuus	ANN0823	ANN_03	wild	yes	7244357511	61218884	95.1349	2.47104	yes	yes	yes	SAMN11403859
H. annuus	ANN0824	ANN_03	wild	yes	9062233391	74116473	95.1358	2.38861	yes	yes	yes	SAMN11403860
H. annuus	ANN0825	ANN_03	wild	yes	7329734968	58643161	95.8647	2.30899	yes	yes	yes	SAMN11403861
H. annuus	ANN0826	ANN_03	wild	yes	10275726843	82825351	94.8425	2.50137	yes	yes	yes	SAMN11403862
H. annuus	ANN0827	ANN_03	wild	yes	8246046384	64596578	96.5487	2.4134	yes	yes	yes	SAMN11403863
H. annuus	ANN0828	ANN_03	wild	yes	14331458033	114716497	95.8345	2.65387	yes	yes	yes	SAMN11403864
H. annuus	ANN0829	ANN_03	wild	yes	16785827489	141352821	95.7476	2.47444	yes	yes	yes	SAMN11403865
H. annuus	ANN0830	ANN_03	wild	yes	19997492235	163921280	95.5784	2.50104	yes	yes	yes	SAMN11403866
H. annuus	ANN0831-	ANN_04	wild	yes	11285193251	90191070	95.1954	2.80809	yes	yes	yes	SAMN11403867
H. annuus	ANN0832	ANN_04	wild	yes	10226054541	81789299	95.2831	2.65812	yes	yes	yes	SAMN11403868
H. annuus	ANN0833	ANN_04	wild	yes	10353464300	81702257	96.0748	2.56982	yes	yes	yes	SAMN11403869
H. annuus	ANN0834	ANN_04	wild	yes	9883493867	78522990	95.9994	2.4967	yes	yes	yes	SAMN11403870
H. annuus	ANN0835	ANN_04	wild	yes	12242490707	106521544	91.0965	2.8147	yes	yes	yes	SAMN11403871
H. annuus	ANN0836	ANN_04	wild	yes	11768142959	101388378	90.1917	2.66654	yes	yes	yes	SAMN11403872
H. annuus	ANN0837	ANN_04	wild	yes	9858424606	79920241	95.3385	2.63514	yes	yes	yes	SAMN11403873
H. annuus	ANN0838	ANN_04	wild	yes	9259311315	79539399	95.7052	2.69908	yes	yes	yes	SAMN11403874
H. annuus	ANN0839	ANN_04	wild	yes	8812058448	75089531	91.4293	2.81506	yes	yes	yes	SAMN11403875
H. annuus	ANN0840	ANN_04	wild	yes	8013349670	70241182	92.7431	3.01039	yes	yes	yes	SAMN11403876
H. annuus	ANN0841	ANN_05	wild	yes	8611710287	68297246	95.8342	2.5476	yes	yes	yes	SAMN11403877
H. annuus	ANN0842	ANN_05	wild	yes	9743744004	79421929	96.5708	2.42275	yes	yes	yes	SAMN11403878
H. annuus	ANN0843	ANN_05	wild	yes	9895540948	82144315	94.6071	2.45861	yes	yes	yes	SAMN11403879
H. annuus	ANN0844	ANN_05	wild	yes	9109820247	73742342	94.6355	2.65069	yes	yes	yes	SAMN11403880
H. annuus	ANN0845	ANN_05	wild	yes	9696604871	78923949	94.1491	2.45874	yes	yes	yes	SAMN11403881
H. annuus	ANN0846	ANN_05	wild	yes	7616928019	61828866	96.1277	2.77515	yes	yes	yes	SAMN11403882
H. annuus	ANN0847	ANN_05	wild	yes	11908341801	99225427	94.4068	2.48241	yes	yes	yes	SAMN11403883
H. annuus	ANN0848	ANN_05	wild	yes	9043491403	73289515	95.3996	2.44395	yes	yes	yes	SAMN11403884
H. annuus	ANN0849	ANN_05	wild	yes	17619985283	139649721	96.3262	2.32809	yes	yes	yes	SAMN11403885
H. annuus	ANN0850	ANN_05	wild	yes	9926340903	78772138	96.053	2.2534	yes	yes	yes	SAMN11403886
H. annuus	ANN0851	ANN_06	wild	yes	8505696039	66785231	97.0713	2.50752	yes	yes	yes	SAMN11403887
H. annuus	ANN0852	ANN_06	wild	yes	11487403054	90482837	97.18	2.48113	yes	yes	yes	SAMN11403888
H. annuus	ANN0853	ANN_06	wild	yes	9124542072	82445868	95.9116	2.23441	yes	yes	yes	SAMN11403889
H. annuus	ANN0854	ANN_06	wild	yes	15060895910	122931973	96.0172	2.59578	yes	yes	yes	SAMN11403890
H. annuus	ANN0855	ANN_06	wild	yes	7533578112	64003156	94.675	2.38406	yes	yes	yes	SAMN11403891
H. annuus	ANN0856	ANN_06	wild	yes	9313421349	75539350	95.2112	2.43925	yes	yes	yes	SAMN11403892
H. annuus	ANN0857	ANN_06	wild	yes	9755502212	77988504	95.4333	2.59914	yes	yes	yes	SAMN11403893
H. annuus	ANN0858	ANN_06	wild	yes	8544090720	68186651	96.1227	2.74711	yes	yes	yes	SAMN11403894
H. annuus	ANN0859	ANN_06	wild	yes	9892273980	79122937	94.789	2.71282	yes	yes	yes	SAMN11403895
H. annuus	ANN0860	ANN_06	wild	yes	10231461195	81204631	95.4347	2.82248	yes	yes	yes	SAMN11403896
H. annuus	ANN0861	ANN_07	wild	yes	9599334804	76858223	96.1276	2.46046	yes	yes	yes	SAMN11403897
H. annuus	ANN0862	ANN_07	wild	yes	9253838399	75148204	95.3648	2.39661	yes	yes	yes	SAMN11403898
H. annuus	ANN0863	ANN_07	wild	yes	11713464726	92538873	95.9874	2.51202	yes	yes	yes	SAMN11403899
H. annuus	ANN0864	ANN_07	wild	yes	9906614150	77244886	95.7772	2.37539	yes	yes	yes	SAMN11403900
H. annuus	ANN0865	ANN_07	wild	yes	9081807044	73862557	94.8104	2.77332	yes	yes	yes	SAMN11403901
H. annuus	ANN0866	ANN_07	wild	yes	9756991517	78782822	94.7722	2.60695	yes	yes	yes	SAMN11403902
H. annuus	ANN0867	ANN_07	wild	yes	14435104150	123364451	95.8415	2.43255	yes	yes	yes	SAMN11403903
H. annuus	ANN0868	ANN_07	wild	yes	12855301806	111698832	94.5326	2.62435	yes	yes	yes	SAMN11403904
H. annuus	ANN0869	ANN_07	wild	yes	9958831662	78036241	96.3427	2.49032	yes	yes	yes	SAMN11403905
H. annuus	ANN0870	ANN_07	wild	yes	10948095394	85720456	96.4997	2.55826	yes	yes	yes	SAMN11403906
H. annuus	ANN0871	ANN_08	wild	yes	8117294679	64824087	96.2957	2.51092	yes	yes	yes	SAMN11403907
H. annuus	ANN0872	ANN_08	wild	yes	9243904387	74779401	95.6432	2.54554	yes	yes	yes	SAMN11403908
H. annuus	ANN0873	ANN_08	wild	yes	8090024272	70571214	91.1604	2.8022	yes	yes	yes	SAMN11403909
H. annuus	ANN0874	ANN_08	wild	yes	11831115177	104531369	91.7534	2.79594	yes	yes	yes	SAMN11403910
H. annuus	ANN0875	ANN_08	wild	yes	9170114420	74544583	96.1481	2.70719	yes	yes	yes	SAMN11403911
H. annuus	ANN0876	ANN_08	wild	yes	9504845314	76830861	96.0213	2.3767	yes	yes	yes	SAMN11403912
H. annuus	ANN0877	ANN_08	wild	yes	9181728948	78126813	95.553	2.28148	yes	yes	yes	SAMN11403913
H. annuus	ANN0878	ANN_08	wild	yes	9165188393	73073746	95.3927	2.41725	yes	yes	yes	SAMN11403914
H. annuus	ANN0879	ANN_08	wild	yes	8630856507	69518687	94.4109	2.53999	yes	yes	yes	SAMN11403915
H. annuus	ANN0880	ANN_08	wild	yes	10081732856	82116587	94.1727	2.46374	yes	yes	yes	SAMN11403916
H. annuus	ANN0881	ANN_09	wild	yes	9084523312	72181703	94.9209	2.44484	yes	yes	yes	SAMN11403917
H. annuus	ANN0882	ANN_09	wild	yes	10766020102	87077531	95.49	2.48532	yes	yes	yes	SAMN11403918
H. annuus	ANN0883	ANN_09	wild	yes	9861306722	78342731	95.1949	2.54024	yes	yes	yes	SAMN11403919
H. annuus	ANN0884	ANN_09	wild	yes	9874673446	80620387	94.9621	2.51781	yes	yes	yes	SAMN11403920
H. annuus	ANN0885	ANN_09	wild	yes	8151575098	67054663	94.7783	2.56046	yes	yes	yes	SAMN11403921
H. annuus	ANN0886	ANN_09	wild	yes	9188352621	75439455	95.3363	2.53847	yes	yes	yes	SAMN11403922
H. annuus	ANN0887	ANN_09	wild	yes	10384328636	84201762	94.4527	2.37776	yes	yes	yes	SAMN11403923
H. annuus	ANN0888	ANN_09	wild	yes	8210778348	66514358	95.3112	2.21497	yes	yes	yes	SAMN11403924
H. annuus	ANN0889	ANN_09	wild	yes	10304626367	83165254	96.353	2.71226	yes	yes	yes	SAMN11403925
H. annuus	ANN0890	ANN_09	wild	yes	9232067525	72596044	96.7031	2.52337	yes	yes	yes	SAMN11403926
H. annuus	ANN0891	ANN_10	wild	yes	10578130021	85037671	95.1931	2.58965	yes	yes	yes	SAMN11403927
H. annuus	ANN0892	ANN_10	wild	yes	11029445387	89783836	94.8774	2.59434	yes	yes	yes	SAMN11403928
H. annuus	ANN0893	ANN_10	wild	yes	8690207678	69619124	96.2265	2.4562	yes	yes	yes	SAMN11403929
H. annuus	ANN0894	ANN_10	wild	yes	9197023892	73918192	96.1629	2.49859	yes	yes	yes	SAMN11403930
H. annuus	ANN0895	ANN_10	wild	yes	9434125299	76257600	95.0235	2.54192	yes	yes	yes	SAMN11403931
H. annuus	ANN0896	ANN_10	wild	yes	10094519703	81522795	95.3843	2.56338	yes	yes	yes	SAMN11403932
H. annuus	ANN0897	ANN_10	wild	yes	9585657297	75755413	95.1302	2.51839	yes	yes	yes	SAMN11403933
H. annuus	ANN0898	ANN_10	wild	yes	11178699471	88520443	95.7641	2.32716	yes	yes	yes	SAMN11403934
H. annuus	ANN0899	ANN_10	wild	yes	8847550151	71539513	94.3552	2.34655	yes	yes	yes	SAMN11403935
H. annuus	ANN0900	ANN_10	wild	yes	8913421509	75365086	94.713	2.52448	yes	yes	yes	SAMN11403936
H. annuus	ANN0901	ANN_11	wild	yes	9893399462	81984303	95.4053	2.5105	yes	yes	yes	SAMN11403937
H. annuus	ANN0902	ANN_11	wild	yes	8340702980	68739409	95.3076	2.52136	yes	yes	yes	SAMN11403938
H. annuus	ANN0903	ANN_11	wild	yes	11226980834	86580682	96.4267	2.33476	yes	yes	yes	SAMN11403939
H. annuus	ANN0904	ANN_11	wild	yes	9134001744	71415584	95.5745	2.65258	yes	yes	yes	SAMN11403940
H. annuus	ANN0905	ANN_11	wild	yes	15608218193	127022325	96.1112	2.65745	yes	yes	yes	SAMN11403941
H. annuus	ANN0906	ANN_11	wild	yes	12896493591	104467447	96.6896	2.50292	yes	yes	yes	SAMN11403942
H. annuus	ANN0907	ANN_11	wild	yes	8442106496	66272427	96.373	2.55268	yes	yes	yes	SAMN11403943
H. annuus	ANN0908	ANN_11	wild	yes	17122652946	139067690	96.092	2.53482	yes	yes	yes	SAMN11403944
H. annuus	ANN0909	ANN_11	wild	yes	11747974313	92400795	95.9696	2.66226	yes	yes	yes	SAMN11403945
H. annuus	ANN0910	ANN_11	wild	yes	8425491951	66812158	96.7186	2.58814	yes	yes	yes	SAMN11403946
H. annuus	ANN0911	ANN_12	wild	yes	8151436590	67611568	92.6491	2.63642	yes	yes	yes	SAMN11403947
H. annuus	ANN0912	ANN_12	wild	yes	8162907006	68641096	91.9368	2.49829	yes	yes	yes	SAMN11403948
H. annuus	ANN0913	ANN_12	wild	yes	10963519877	88006648	97.1675	2.43631	yes	yes	yes	SAMN11403949
H. annuus	ANN0914	ANN_12	wild	yes	9955373090	78897016	97.3322	2.41512	yes	yes	yes	SAMN11403950
H. annuus	ANN0915	ANN_12	wild	yes	8339901931	66183880	96.7143	2.41479	yes	yes	yes	SAMN11403951
H. annuus	ANN0916	ANN_12	wild	yes	10196379790	80349883	96.5562	2.35065	yes	yes	yes	SAMN11403952
H. annuus	ANN0917	ANN_12	wild	yes	11205563561	87847426	95.8922	2.43051	yes	yes	yes	SAMN11403953
H. annuus	ANN0918	ANN_12	wild	yes	12074433316	94723499	96.2486	2.49133	yes	yes	yes	SAMN11403954
H. annuus	ANN0919	ANN_12	wild	yes	8969898893	74445543	93.6384	2.32757	yes	yes	yes	SAMN11403955
H. annuus	ANN0920	ANN_12	wild	yes	11342726337	90821559	95.3571	2.54932	yes	yes	yes	SAMN11403956
H. annuus	ANN0921	ANN_13	wild	yes	8016973755	65069846	96.6051	2.69754	yes	yes	yes	SAMN11403957
H. annuus	ANN0922	ANN_13	wild	yes	9022489204	73136640	96.4492	2.47964	yes	yes	yes	SAMN11403958
H. annuus	ANN0923	ANN_13	wild	yes	9566704743	75365504	96.7928	2.50335	yes	yes	yes	SAMN11403959
H. annuus	ANN0924	ANN_13	wild	yes	9752579900	77975504	96.7083	2.61493	yes	yes	yes	SAMN11403960
H. annuus	ANN0925	ANN_13	wild	yes	10060962765	81008154	96.851	2.70719	yes	yes	yes	SAMN11403961
H. annuus	ANN0926	ANN_13	wild	yes	11681034170	96365732	96.0001	2.83611	yes	yes	yes	SAMN11403962
H. annuus	ANN0927	ANN_13	wild	yes	14691994278	116156509	96.0451	2.34699	yes	yes	yes	SAMN11403963
H. annuus	ANN0928	ANN_13	wild	yes	10718745091	85004075	96.3499	2.55152	yes	yes	yes	SAMN11403964
H. annuus	ANN0929	ANN_13	wild	yes	8553053098	70442829	96.2587	2.46867	yes	yes	yes	SAMN11403965
H. annuus	ANN0930	ANN_13	wild	yes	10459079749	87636565	95.5415	2.49824	yes	yes	yes	SAMN11403966
H. annuus	ANN0931	ANN_14	wild	yes	11971920521	96869823	93.5535	2.76668	yes	yes	yes	SAMN11403967
H. annuus	ANN0932	ANN_14	wild	yes	10541622832	90626114	90.1257	2.83743	yes	yes	yes	SAMN11403968
H. annuus	ANN0933	ANN_14	wild	yes	10635199877	84891600	95.5771	2.62572	yes	yes	yes	SAMN11403969
H. annuus	ANN0934	ANN_14	wild	yes	8250772528	65734732	94.6776	2.61831	yes	yes	yes	SAMN11403970
H. annuus	ANN0935	ANN_14	wild	yes	8495143629	65973027	96.9607	2.47632	yes	yes	yes	SAMN11403971
H. annuus	ANN0936	ANN_14	wild	yes	9417282995	74805437	96.7029	2.53569	yes	yes	yes	SAMN11403972
H. annuus	ANN0937	ANN_14	wild	yes	8278651922	65190760	95.5417	2.73001	yes	yes	yes	SAMN11403973
H. annuus	ANN0938	ANN_14	wild	yes	9270205426	72331549	95.8719	2.70706	yes	yes	yes	SAMN11403974
H. annuus	ANN0939	ANN_14	wild	yes	7132496010	60859779	95.0638	2.5337	yes	yes	yes	SAMN11403975
H. annuus	ANN0940	ANN_14	wild	yes	10324606897	82731953	96.191	2.64203	yes	yes	yes	SAMN11403976
H. annuus	ANN0941	ANN_15	wild	yes	8613781919	67737190	97.1758	2.46167	yes	yes	yes	SAMN11403977
H. annuus	ANN0942	ANN_15	wild	yes	10120514702	78488616	96.9372	2.65478	yes	yes	yes	SAMN11403978
H. annuus	ANN0943	ANN_15	wild	yes	8959613272	70201686	95.1433	2.50537	yes	yes	yes	SAMN11403979
H. annuus	ANN0944	ANN_15	wild	yes	9333717709	72536104	96.4627	2.33142	yes	yes	yes	SAMN11403980
H. annuus	ANN0945	ANN_15	wild	yes	12539170985	100865117	96.6085	2.59156	yes	yes	yes	SAMN11403981
H. annuus	ANN0946	ANN_15	wild	yes	14781104089	118950797	96.5626	2.66317	yes	yes	yes	SAMN11403982
H. annuus	ANN0947	ANN_15	wild	yes	14111488337	113038921	96.4842	2.53848	yes	yes	yes	SAMN11403983
H. annuus	ANN0948	ANN_15	wild	yes	8530625156	67116359	96.5463	2.4332	yes	yes	yes	SAMN11403984
H. annuus	ANN0949	ANN_15	wild	yes	8529219582	65435917	96.7588	2.39097	yes	yes	yes	SAMN11403985
H. annuus	ANN0950	ANN_15	wild	yes	10993817411	87331131	96.9671	2.3876	yes	yes	yes	SAMN11403986
H. annuus	ANN0951	ANN_16	wild	yes	7100676192	63234976	95.0868	2.24244	yes	yes	yes	SAMN11403987
H. annuus	ANN0952	ANN_16	wild	yes	9607534181	77608580	94.754	2.25554	yes	yes	yes	SAMN11403988
H. annuus	ANN0953	ANN_16	wild	yes	8063633602	67102848	95.233	2.5293	yes	yes	yes	SAMN11403989
H. annuus	ANN0954	ANN_16	wild	yes	8445443876	68499453	95.2936	2.65945	yes	yes	yes	SAMN11403990
H. annuus	ANN0955	ANN_16	wild	yes	9145951612	78165911	89.7785	2.66865	yes	yes	yes	SAMN11403991
H. annuus	ANN0956	ANN_16	wild	yes	11822433002	101032237	92.2087	2.74648	yes	yes	yes	SAMN11403992
H. annuus	ANN0957	ANN_16	wild	yes	10718986792	87296911	96.5545	2.57443	yes	yes	yes	SAMN11403993
H. annuus	ANN0958	ANN_16	wild	yes	8470982550	67876764	96.3328	2.74134	yes	yes	yes	SAMN11403994
H. annuus	ANN0959	ANN_16	wild	yes	15121237061	118545414	97.0679	2.39644	yes	yes	yes	SAMN11403995
H. annuus	ANN0960	ANN_16	wild	yes	9411771977	73926254	97.1663	2.42774	yes	yes	yes	SAMN11403996
H. annuus	ANN0961	ANN_17	wild	yes	9106932633	77346415	94.5655	2.5407	yes	yes	yes	SAMN11403997
H. annuus	ANN0962	ANN_17	wild	yes	11074541695	89882629	94.6091	2.73164	yes	yes	yes	SAMN11403998
H. annuus	ANN0963	ANN_17	wild	yes	10329077515	85311310	96.7095	2.57708	yes	yes	yes	SAMN11403999
H. annuus	ANN0964	ANN_17	wild	yes	11777500657	92762168	95.8772	2.48899	yes	yes	yes	SAMN11404000
H. annuus	ANN0965	ANN_17	wild	yes	9285734986	73091887	95.5871	2.46459	yes	yes	yes	SAMN11404001
H. annuus	ANN0966	ANN_17	wild	yes	8931136661	71647594	95.2589	2.68638	yes	yes	yes	SAMN11404002
H. annuus	ANN0967	ANN_17	wild	yes	8108464705	70292525	95.8666	2.62821	yes	yes	yes	SAMN11404003
H. annuus	ANN0968	ANN_17	wild	yes	8701913897	69922730	96.1877	2.61815	yes	yes	yes	SAMN11404004
H. annuus	ANN0969	ANN_17	wild	yes	8751600109	71094236	95.2013	2.6809	yes	yes	yes	SAMN11404005
H. annuus	ANN0970	ANN_17	wild	yes	8366347040	67872352	96.1417	2.49573	yes	yes	yes	SAMN11404006
H. annuus	ANN0971	ANN_18	wild	yes	9155964913	72152816	96.6891	2.70181	yes	yes	yes	SAMN11404007
H. annuus	ANN0972	ANN_18	wild	yes	12855843411	101712748	96.6842	2.57598	yes	yes	yes	SAMN11404008
H. annuus	ANN0973	ANN_18	wild	yes	8221595801	68055162	95.8836	2.4015	yes	yes	yes	SAMN11404009
H. annuus	ANN0974	ANN_18	wild	yes	8324464591	67574215	95.4544	2.51256	yes	yes	yes	SAMN11404010
H. annuus	ANN0975	ANN_18	wild	yes	12291902296	99116474	96.5604	2.59714	yes	yes	yes	SAMN11404011
H. annuus	ANN0976	ANN_18	wild	yes	8853817638	69257069	96.1718	2.41471	yes	yes	yes	SAMN11404012
H. annuus	ANN0977	ANN_18	wild	yes	8269484629	65563272	96.0484	2.57655	yes	yes	yes	SAMN11404013
H. annuus	ANN0978	ANN_18	wild	yes	9588124166	76733242	96.0415	2.62608	yes	yes	yes	SAMN11404014
H. annuus	ANN0979	ANN_18	wild	yes	8283021064	67389895	95.5593	2.68007	yes	yes	yes	SAMN11404015
H. annuus	ANN0980	ANN_18	wild	yes	9347253070	75960264	95.8283	2.77689	yes	yes	yes	SAMN11404016
H. annuus	ANN0981	ANN_19	wild	yes	17272658866	136470434	95.728	2.62709	yes	yes	yes	SAMN11404017
H. annuus	ANN0982	ANN_19	wild	yes	10031497344	78928456	95.6044	2.70259	yes	yes	yes	SAMN11404018
H. annuus	ANN0983	ANN_19	wild	yes	8871617884	72216191	94.6072	2.44716	yes	yes	yes	SAMN11404019
H. annuus	ANN0984	ANN_19	wild	yes	7940297272	64833302	94.9103	2.37079	yes	yes	yes	SAMN11404020
H. annuus	ANN0985	ANN_19	wild	yes	19570709185	160774325	95.8616	2.84464	yes	yes	yes	SAMN11404021
H. annuus	ANN0986	ANN_19	wild	yes	20325527997	164311904	95.9161	2.63685	yes	yes	yes	SAMN11404022
H. annuus	ANN0987	ANN_19	wild	yes	8528765516	69648488	95.2708	2.41999	yes	yes	yes	SAMN11404023
H. annuus	ANN0988	ANN_19	wild	yes	8545081479	69997907	94.9724	2.48527	yes	yes	yes	SAMN11404024
H. annuus	ANN0989	ANN_19	wild	yes	8563555016	68238183	96.8593	2.59207	yes	yes	yes	SAMN11404025
H. annuus	ANN0990	ANN_19	wild	yes	9499386544	74621865	96.488	2.59855	yes	yes	yes	SAMN11404026
H. annuus	ANN0991	ANN_20	wild	yes	8515128785	68599074	96.0085	2.66711	yes	yes	yes	SAMN11404027
H. annuus	ANN0992	ANN_20	wild	yes	12325898463	99676850	95.8292	2.38645	yes	yes	yes	SAMN11404028
H. annuus	ANN0993	ANN_20	wild	yes	8512606644	74423994	94.8674	2.49308	yes	yes	yes	SAMN11404029
H. annuus	ANN0994	ANN_20	wild	yes	9095851094	74996982	95.2292	2.66456	yes	yes	yes	SAMN11404030
H. annuus	ANN0995	ANN_20	wild	yes	9080436977	73707123	96.9984	2.65384	yes	yes	yes	SAMN11404031
H. annuus	ANN0996	ANN_20	wild	yes	13988271143	111270694	97.1165	2.54452	yes	yes	yes	SAMN11404032
H. annuus	ANN0997	ANN_20	wild	yes	12222457163	96530014	96.9592	2.63862	yes	yes	yes	SAMN11404033
H. annuus	ANN0998	ANN_20	wild	yes	11049072221	88151121	96.9554	2.36859	yes	yes	yes	SAMN11404034
H. annuus	ANN0999	ANN_20	wild	yes	8223321812	67115321	94.2497	2.17428	yes	yes	yes	SAMN11404035
H. annuus	ANN1000	ANN_20	wild	yes	7113489338	61609195	95.3245	2.3406	yes	yes	yes	SAMN11404036
H. annuus	ANN1001	ANN_21	wild	yes	8564171992	66710052	96.8933	2.53728	yes	yes	yes	SAMN11404037
H. annuus	ANN1002	ANN_21	wild	yes	12074290739	92775326	97.1398	2.381	yes	yes	yes	SAMN11404038
H. annuus	ANN1003	ANN_21	wild	yes	10382197349	84901404	93.9779	2.61776	yes	yes	yes	SAMN11404039
H. annuus	ANN1004	ANN_21	wild	yes	12968102012	107520095	95.0884	2.51495	yes	yes	yes	SAMN11404040
H. annuus	ANN1005	ANN_21	wild	yes	10351797306	84131661	95.1987	2.52507	yes	yes	yes	SAMN11404041
H. annuus	ANN1006	ANN_21	wild	yes	8894833545	72530462	95.2728	2.68772	yes	yes	yes	SAMN11404042
H. annuus	ANN1007	ANN_21	wild	yes	8313267156	69328556	96.4983	2.2615	yes	yes	yes	SAMN11404043
H. annuus	ANN1008	ANN_21	wild	yes	10094845095	81326654	96.0577	2.48093	yes	yes	yes	SAMN11404044
H. annuus	ANN1009	ANN_21	wild	yes	9610957011	76922185	96.0395	2.65018	yes	yes	yes	SAMN11404045
H. annuus	ANN1010	ANN_21	wild	yes	9364665470	76539808	95.536	2.85789	yes	yes	yes	SAMN11404046
H. annuus	ANN1011	ANN_22	wild	yes	20567543603	162969034	95.6751	2.51079	yes	yes	yes	SAMN11404047
H. annuus	ANN1012	ANN_22	wild	yes	17701091937	144267713	95.8261	2.60199	yes	yes	yes	SAMN11404048
H. annuus	ANN1013	ANN_22	wild	yes	11465582223	92063962	96.2481	2.45578	yes	yes	yes	SAMN11404049
H. annuus	ANN1014	ANN_22	wild	yes	9806373841	76437106	95.8505	2.56919	yes	yes	yes	SAMN11404050
H. annuus	ANN1015	ANN_22	wild	yes	9688843066	76143665	96.7899	2.7217	yes	yes	yes	SAMN11404051
H. annuus	ANN1016	ANN_22	wild	yes	9852226935	76851578	96.9083	2.55561	yes	yes	yes	SAMN11404052
H. annuus	ANN1017	ANN_22	wild	yes	8676492669	68189750	96.4415	2.26071	yes	yes	yes	SAMN11404053
H. annuus	ANN1018	ANN_22	wild	yes	10713248418	83272220	96.8168	2.41953	yes	yes	yes	SAMN11404054
H. annuus	ANN1019	ANN_22	wild	yes	13074316113	108610459	96.8417	2.51269	yes	yes	yes	SAMN11404055
H. annuus	ANN1020	ANN_22	wild	yes	7893236115	62703610	96.8461	2.57782	yes	yes	yes	SAMN11404056
H. annuus	ANN1021	ANN_23	wild	yes	9956741120	78763649	97.2386	2.48501	yes	yes	yes	SAMN11404057
H. annuus	ANN1022	ANN_23	wild	yes	9301212565	72942411	97.2788	2.34008	yes	yes	yes	SAMN11404058
H. annuus	ANN1023	ANN_23	wild	yes	9717256550	79245030	94.4981	2.41058	yes	yes	yes	SAMN11404059
H. annuus	ANN1024	ANN_23	wild	yes	9854529191	81178183	95.6701	2.42761	yes	yes	yes	SAMN11404060
H. annuus	ANN1025	ANN_23	wild	yes	10233724158	79451198	96.9294	2.4755	yes	yes	yes	SAMN11404061
H. annuus	ANN1026	ANN_23	wild	yes	10445646043	82520818	96.8377	2.67383	yes	yes	yes	SAMN11404062
H. annuus	ANN1027	ANN_23	wild	yes	8274852682	67445829	95.8212	2.66627	yes	yes	yes	SAMN11404063
H. annuus	ANN1028	ANN_23	wild	yes	9816322150	81543908	94.3609	2.61416	yes	yes	yes	SAMN11404064
H. annuus	ANN1029	ANN_23	wild	yes	12535402301	121562126	88.1726	2.68878	yes	yes	yes	SAMN11404065
H. annuus	ANN1030	ANN_23	wild	yes	8980139228	77757453	89.9635	2.68915	yes	yes	yes	SAMN11404066
H. annuus	ANN1031	ANN_24	wild	yes	8839899058	69105550	96.5767	2.6441	yes	yes	yes	SAMN11404067
H. annuus	ANN1032	ANN_24	wild	yes	10363937387	82875059	96.4146	2.68718	yes	yes	yes	SAMN11404068
H. annuus	ANN1033	ANN_24	wild	yes	9163977629	72438529	96.9978	2.46282	yes	yes	yes	SAMN11404069
H. annuus	ANN1034	ANN_24	wild	yes	10176628060	78913305	97.0616	2.48483	yes	yes	yes	SAMN11404070
H. annuus	ANN1035	ANN_24	wild	yes	7159901421	60111890	95.77	2.62437	yes	yes	yes	SAMN11404071
H. annuus	ANN1036	ANN_24	wild	yes	8938874231	75633113	94.327	2.76652	yes	yes	yes	SAMN11404072
H. annuus	ANN1037	ANN_24	wild	yes	7612781413	67270422	95.1714	2.36602	yes	yes	yes	SAMN11404073
H. annuus	ANN1038	ANN_24	wild	yes	9624254659	77551001	95.1569	2.71844	yes	yes	yes	SAMN11404074
H. annuus	ANN1039	ANN_24	wild	yes	9802996285	84592103	96.1562	2.50402	yes	yes	yes	SAMN11404075
H. annuus	ANN1040	ANN_24	wild	yes	11840263801	95109115	94.4299	2.64861	yes	yes	yes	SAMN11404076
H. annuus	ANN1041	ANN_25	wild	yes	8502347925	67842259	95.1014	2.2346	yes	yes	yes	SAMN11404077
H. annuus	ANN1042	ANN_25	wild	yes	9993982805	80227043	94.7326	2.42079	yes	yes	yes	SAMN11404078
H. annuus	ANN1043	ANN_25	wild	yes	10010922741	78623513	96.3667	2.35348	yes	yes	yes	SAMN11404079
H. annuus	ANN1044	ANN_25	wild	yes	9399959952	76413029	96.7275	2.5016	yes	yes	yes	SAMN11404080
H. annuus	ANN1045	ANN_25	wild	yes	9494674359	75508781	95.0722	2.41757	yes	yes	yes	SAMN11404081
H. annuus	ANN1046	ANN_25	wild	yes	15059765772	127550195	95.4636	2.43174	yes	yes	yes	SAMN11404082
H. annuus	ANN1047	ANN_25	wild	yes	9149655896	74291991	94.4444	2.53284	yes	yes	yes	SAMN11404083
H. annuus	ANN1048	ANN_25	wild	yes	9309510943	75111348	94.597	2.37321	yes	yes	yes	SAMN11404084
H. annuus	ANN1049	ANN_25	wild	yes	9062031070	73584063	94.7345	2.44655	yes	yes	yes	SAMN11404085
H. annuus	ANN1050	ANN_25	wild	yes	10228692123	82108847	95.721	2.31168	yes	yes	yes	SAMN11404086
H. annuus	ANN1051	ANN_26	wild	yes	10708687175	83522105	95.9705	2.41221	yes	yes	yes	SAMN11404087
H. annuus	ANN1052	ANN_26	wild	yes	7562061622	59055118	95.9619	2.5478	yes	yes	yes	SAMN11404088
H. annuus	ANN1053	ANN_26	wild	yes	16846889567	135720086	95.4486	2.23534	yes	yes	yes	SAMN11404089
H. annuus	ANN1054	ANN_26	wild	yes	8181820490	66578109	96.1393	2.37982	yes	yes	yes	SAMN11404090
H. annuus	ANN1055	ANN_26	wild	yes	10110490330	84907108	95.1019	2.69946	yes	yes	yes	SAMN11404091
H. annuus	ANN1056	ANN_26	wild	yes	10589109474	88519788	93.6696	2.75368	yes	yes	yes	SAMN11404092
H. annuus	ANN1057	ANN_26	wild	yes	10690420807	84572635	95.3689	2.6078	yes	yes	yes	SAMN11404093
H. annuus	ANN1058	ANN_26	wild	yes	12513382993	100323532	95.3059	2.67667	yes	yes	yes	SAMN11404094
H. annuus	ANN1059	ANN_26	wild	yes	9200298060	83651997	92.1963	2.74365	yes	yes	yes	SAMN11404095
H. annuus	ANN1060	ANN_26	wild	yes	11422088016	91925762	95.2429	2.73797	yes	yes	yes	SAMN11404096
H. annuus	ANN1061	ANN_27	wild	yes	11978775693	93168620	97.1991	2.4882	yes	yes	yes	SAMN11404097
H. annuus	ANN1062	ANN_27	wild	yes	14270541041	111240673	96.6421	2.20105	yes	yes	yes	SAMN11404098
H. annuus	ANN1063	ANN_27	wild	yes	10618949437	83264413	96.9186	2.53146	yes	yes	yes	SAMN11404099
H. annuus	ANN1064	ANN_27	wild	yes	6230824633	48833226	97.0065	2.30208	yes	yes	yes	SAMN11404100
H. annuus	ANN1065	ANN_27	wild	yes	11988209549	97107668	96.3728	2.29209	yes	yes	yes	SAMN11404101
H. annuus	ANN1066	ANN_27	wild	yes	11414010175	90586050	96.2287	2.33607	yes	yes	yes	SAMN11404102
H. annuus	ANN1067	ANN_27	wild	yes	9083200058	73761264	95.5626	2.59319	yes	yes	yes	SAMN11404103
H. annuus	ANN1068	ANN_27	wild	yes	10099129599	82840008	95.3851	2.64576	yes	yes	yes	SAMN11404104
H. annuus	ANN1069	ANN_27	wild	yes	8716275520	69477076	96.922	2.7052	yes	yes	yes	SAMN11404105
H. annuus	ANN1070	ANN_27	wild	yes	9593242111	76778955	96.9661	2.38397	yes	yes	yes	SAMN11404106
H. annuus	ANN1071	ANN_28	wild	yes	8660299360	75322447	95.854	2.58579	yes	yes	yes	SAMN11404107
H. annuus	ANN1072	ANN_28	wild	yes	8618093390	69856276	96.2685	2.44676	yes	yes	yes	SAMN11404108
H. annuus	ANN1073	ANN_28	wild	yes	12633970316	109702102	94.0421	2.51662	yes	yes	yes	SAMN11404109
H. annuus	ANN1074	ANN_28	wild	yes	11424896291	93845948	95.113	2.47793	yes	yes	yes	SAMN11404110
H. annuus	ANN1075	ANN_28	wild	yes	8849304753	71252399	95.6735	2.50937	yes	yes	yes	SAMN11404111
H. annuus	ANN1076	ANN_28	wild	yes	7767521615	64527020	96.6674	2.64749	yes	yes	yes	SAMN11404112
H. annuus	ANN1077	ANN_28	wild	yes	9467569941	76203136	95.7248	2.47605	yes	yes	yes	SAMN11404113
H. annuus	ANN1078	ANN_28	wild	yes	9111660473	73533914	96.0166	2.53964	yes	yes	yes	SAMN11404114
H. annuus	ANN1079	ANN_28	wild	yes	8659592180	70703856	95.4545	2.57168	yes	yes	yes	SAMN11404115
H. annuus	ANN1080	ANN_28	wild	yes	10232686025	84782269	95.1969	2.48412	yes	yes	yes	SAMN11404116
H. annuus	ANN1081	ANN_29	wild	yes	8679265081	69257343	96.9627	2.58546	yes	yes	yes	SAMN11404117
H. annuus	ANN1082	ANN_29	wild	yes	9952181633	81781631	96.1069	2.68291	yes	yes	yes	SAMN11404118
H. annuus	ANN1083	ANN_29	wild	yes	17721533394	142106918	97.304	2.53823	yes	yes	yes	SAMN11404119
H. annuus	ANN1084	ANN_29	wild	yes	17070300039	138329130	96.5042	2.67172	yes	yes	yes	SAMN11404120
H. annuus	ANN1085	ANN_29	wild	yes	9034876030	73135337	96.0413	2.5116	yes	yes	yes	SAMN11404121
H. annuus	ANN1086	ANN_29	wild	yes	8538827892	71909911	93.5413	2.54201	yes	yes	yes	SAMN11404122
H. annuus	ANN1087	ANN_29	wild	yes	8437689541	66285998	96.8703	2.56802	yes	yes	yes	SAMN11404123
H. annuus	ANN1088	ANN_29	wild	yes	14077592264	111689824	96.8676	2.48834	yes	yes	yes	SAMN11404124
H. annuus	ANN1089	ANN_29	wild	yes	7330727986	62099631	95.7975	2.68164	yes	yes	yes	SAMN11404125
H. annuus	ANN1090	ANN_29	wild	yes	8745205278	70027896	95.5041	2.76332	yes	yes	yes	SAMN11404126
H. annuus	ANN1091	ANN_30	wild	yes	8537026017	71185319	93.4961	2.34468	yes	yes	yes	SAMN11404127
H. annuus	ANN1092	ANN_30	wild	yes	11727307697	97313760	93.5045	2.35078	yes	yes	yes	SAMN11404128
H. annuus	ANN1093	ANN_30	wild	yes	9373569981	76304615	94.9277	2.41149	yes	yes	yes	SAMN11404129
H. annuus	ANN1094	ANN_30	wild	yes	8828904185	71858487	94.5871	2.42904	yes	yes	yes	SAMN11404130
H. annuus	ANN1095	ANN_30	wild	yes	20834078851	167842685	94.3915	2.3737	yes	yes	yes	SAMN11404131
H. annuus	ANN1096	ANN_30	wild	yes	16832964078	135652782	95.9262	2.32816	yes	yes	yes	SAMN11404132
H. annuus	ANN1097	ANN_30	wild	yes	10150663805	80000921	96.2356	2.26662	yes	yes	yes	SAMN11404133
H. annuus	ANN1098	ANN_30	wild	yes	10690826871	83764620	96.2722	2.44498	yes	yes	yes	SAMN11404134
H. annuus	ANN1099	ANN_30	wild	yes	10080970126	83912002	96.352	2.47256	yes	yes	yes	SAMN11404135
H. annuus	ANN1100	ANN_30	wild	yes	8448094027	67716798	96.3948	2.59979	yes	yes	yes	SAMN11404136
H. annuus	ANN1101	ANN_31	wild	yes	9939263459	80968732	94.4679	2.56453	yes	yes	yes	SAMN11404137
H. annuus	ANN1102	ANN_31	wild	yes	7919573354	63685806	94.3582	2.42606	yes	yes	yes	SAMN11404138
H. annuus	ANN1103	ANN_31	wild	yes	9257227905	73724186	96.1808	2.54255	yes	yes	yes	SAMN11404139
H. annuus	ANN1104	ANN_31	wild	yes	9257971671	74848169	95.324	2.50764	yes	yes	yes	SAMN11404140
H. annuus	ANN1105	ANN_31	wild	yes	9163393488	71749982	95.8946	2.36288	yes	yes	yes	SAMN11404141
H. annuus	ANN1106	ANN_31	wild	yes	11883331584	92629185	96.7102	2.373	yes	yes	yes	SAMN11404142
H. annuus	ANN1107	ANN_31	wild	yes	10099460848	80686293	94.8757	2.51718	yes	yes	yes	SAMN11404143
H. annuus	ANN1108	ANN_31	wild	yes	8727892917	70252938	94.2459	2.5621	yes	yes	yes	SAMN11404144
H. annuus	ANN1109	ANN_31	wild	yes	10578529425	83763621	96.9571	2.51218	yes	yes	yes	SAMN11404145
H. annuus	ANN1110	ANN_31	wild	yes	9841249601	77537555	96.8683	2.75571	yes	yes	yes	SAMN11404146
H. annuus	ANN1111	ANN_32	wild	yes	8588259960	73532223	93.5968	2.47527	yes	yes	yes	SAMN11404147
H. annuus	ANN1112	ANN_32	wild	yes	8479936590	69129961	93.842	2.41982	yes	yes	yes	SAMN11404148
H. annuus	ANN1113	ANN_32	wild	yes	9936455662	80856838	95.0189	2.63888	yes	yes	yes	SAMN11404149
H. annuus	ANN1114	ANN_32	wild	yes	9215543504	74366676	95.0075	2.77579	yes	yes	yes	SAMN11404150
H. annuus	ANN1115	ANN_32	wild	yes	10711708679	88050372	94.4028	2.6698	yes	yes	yes	SAMN11404151
H. annuus	ANN1116	ANN_32	wild	yes	9226995666	75278193	94.5594	2.54308	yes	yes	yes	SAMN11404152
H. annuus	ANN1117	ANN_32	wild	yes	8781427548	69047960	96.1043	2.37031	yes	yes	yes	SAMN11404153
H. annuus	ANN1118	ANN_32	wild	yes	10228013166	82418589	95.9201	2.47835	yes	yes	yes	SAMN11404154
H. annuus	ANN1119	ANN_32	wild	yes	9744893740	79401199	94.8514	2.68	yes	yes	yes	SAMN11404155
H. annuus	ANN1120	ANN_32	wild	yes	10157722206	84051302	94.4248	2.77142	yes	yes	yes	SAMN11404156
H. annuus	ANN1121	ANN_33	wild	yes	8639831314	70746887	94.4397	2.51521	yes	yes	yes	SAMN11404157
H. annuus	ANN1122	ANN_33	wild	yes	8456259738	69188167	94.4301	2.7292	yes	yes	yes	SAMN11404158
H. annuus	ANN1123	ANN_33	wild	yes	15926348186	139521451	91.6233	2.56148	yes	yes	yes	SAMN11404159
H. annuus	ANN1124	ANN_33	wild	yes	12593657118	105748494	94.1304	2.33283	yes	yes	yes	SAMN11404160
H. annuus	ANN1125	ANN_33	wild	yes	12048919438	96925264	96.7818	2.54118	yes	yes	yes	SAMN11404161
H. annuus	ANN1126	ANN_33	wild	yes	9544328345	75837462	96.3365	2.56858	yes	yes	yes	SAMN11404162
H. annuus	ANN1127	ANN_33	wild	yes	18116733376	148731528	96.2103	2.54322	yes	yes	yes	SAMN11404163
H. annuus	ANN1128	ANN_33	wild	yes	8921726544	71765677	95.6049	2.4257	yes	yes	yes	SAMN11404164
H. annuus	ANN1129	ANN_33	wild	yes	12528452119	100013675	95.8409	2.75349	yes	yes	yes	SAMN11404165
H. annuus	ANN1130	ANN_33	wild	yes	10473867594	83550517	95.7743	2.54663	yes	yes	yes	SAMN11404166
H. annuus	ANN1131	ANN_34	wild	yes	7150652526	58977750	97.2618	2.30566	yes	yes	yes	SAMN11404167
H. annuus	ANN1132	ANN_34	wild	yes	12450073696	98615031	97.2361	2.49731	yes	yes	yes	SAMN11404168
H. annuus	ANN1133	ANN_34	wild	yes	24898047196	203658801	96.488	2.58333	yes	yes	yes	SAMN11404169
H. annuus	ANN1134	ANN_34	wild	yes	31851501459	256945361	96.0782	2.33274	yes	yes	yes	SAMN11404170
H. annuus	ANN1135	ANN_34	wild	yes	10864167609	92915955	90.6204	2.40817	yes	yes	yes	SAMN11404171
H. annuus	ANN1136	ANN_34	wild	yes	9268128444	75789723	91.7655	2.33406	yes	yes	yes	SAMN11404172
H. annuus	ANN1137	ANN_34	wild	yes	8503417977	69591056	94.9401	1.9657	yes	yes	yes	SAMN11404173
H. annuus	ANN1138	ANN_34	wild	yes	8509395810	70685853	94.5127	2.85727	yes	yes	yes	SAMN11404174
H. annuus	ANN1139	ANN_34	wild	yes	8205327736	66390006	95.9997	2.41921	yes	yes	yes	SAMN11404175
H. annuus	ANN1140	ANN_34	wild	yes	9980226425	80525197	95.5661	2.35895	yes	yes	yes	SAMN11404176
H. annuus	ANN1141	ANN_35	wild	yes	10611829656	87706737	93.9474	2.58495	yes	yes	yes	SAMN11404177
H. annuus	ANN1142	ANN_35	wild	yes	8701538636	71110769	94.6978	2.59765	yes	yes	yes	SAMN11404178
H. annuus	ANN1143	ANN_35	wild	yes	16257856733	131437641	96.3882	2.44523	yes	yes	yes	SAMN11404179
H. annuus	ANN1144	ANN_35	wild	yes	10972087376	85648581	96.2078	2.49516	yes	yes	yes	SAMN11404180
H. annuus	ANN1145	ANN_35	wild	yes	9128141430	72214325	96.411	2.44329	yes	yes	yes	SAMN11404181
H. annuus	ANN1146	ANN_35	wild	yes	8373625239	65385976	95.9329	2.41481	yes	yes	yes	SAMN11404182
H. annuus	ANN1147	ANN_35	wild	yes	7724705320	70349491	95.6591	2.51637	yes	yes	yes	SAMN11404183
H. annuus	ANN1148	ANN_35	wild	yes	8302923332	66478656	95.9642	2.46629	yes	yes	yes	SAMN11404184
H. annuus	ANN1149	ANN_35	wild	yes	10096958734	79866259	95.5801	2.38952	yes	yes	yes	SAMN11404185
H. annuus	ANN1150	ANN_35	wild	yes	10495723462	84526152	94.515	2.30321	yes	yes	yes	SAMN11404186
H. annuus	ANN1151	ANN_36	wild	yes	9383681559	84451846	91.8702	2.58477	yes	yes	yes	SAMN11404187
H. annuus	ANN1152	ANN_36	wild	yes	11046371772	92066501	93.0843	2.48438	yes	yes	yes	SAMN11404188
H. annuus	ANN1153	ANN_36	wild	yes	8867987684	74311874	94.0586	2.61988	yes	yes	yes	SAMN11404189
H. annuus	ANN1154	ANN_36	wild	yes	10079511878	88087664	92.5021	2.84125	yes	yes	yes	SAMN11404190
H. annuus	ANN1155	ANN_36	wild	yes	9118157983	74696346	93.6374	2.35102	yes	yes	yes	SAMN11404191
H. annuus	ANN1156	ANN_36	wild	yes	7974999917	65330588	94.655	2.4764	yes	yes	yes	SAMN11404192
H. annuus	ANN1157	ANN_36	wild	yes	8254827088	66558643	95.4087	2.08733	yes	yes	yes	SAMN11404193
H. annuus	ANN1158	ANN_36	wild	yes	8352798994	69120298	95.4201	2.38704	yes	yes	yes	SAMN11404194
H. annuus	ANN1159	ANN_36	wild	yes	7579363934	59854714	97.3118	2.44917	yes	yes	yes	SAMN11404195
H. annuus	ANN1160	ANN_36	wild	yes	10982368292	87723573	97.3907	2.37278	yes	yes	yes	SAMN11404196
H. annuus	ANN1161	ANN_37	wild	yes	8286888583	64619760	96.9425	2.5249	yes	yes	yes	SAMN11404197
H. annuus	ANN1162	ANN_37	wild	yes	9087162406	73331138	96.8547	2.553	yes	yes	yes	SAMN11404198
H. annuus	ANN1163	ANN_37	wild	yes	8623843342	69513078	94.7157	2.40837	yes	yes	yes	SAMN11404199
H. annuus	ANN1164	ANN_37	wild	yes	9179304395	74057962	95.8474	2.07135	yes	yes	yes	SAMN11404200
H. annuus	ANN1165	ANN_37	wild	yes	8011222168	66296755	93.8193	2.57591	yes	yes	yes	SAMN11404201
H. annuus	ANN1166	ANN_37	wild	yes	8669735991	72131872	95.1074	2.50438	yes	yes	yes	SAMN11404202
H. annuus	ANN1167	ANN_37	wild	yes	8859214672	75552298	94.6226	2.41034	yes	yes	yes	SAMN11404203
H. annuus	ANN1168	ANN_37	wild	yes	8163558975	66344648	95.0211	2.50703	yes	yes	yes	SAMN11404204
H. annuus	ANN1169	ANN_37	wild	yes	11702487461	91810533	96.9739	2.68899	yes	yes	yes	SAMN11404205
H. annuus	ANN1170	ANN_37	wild	yes	8523102399	67349393	97.0063	2.72453	yes	yes	yes	SAMN11404206
H. annuus	ANN1171	ANN_38	wild	yes	9814387806	78816694	96.5228	2.29382	yes	yes	yes	SAMN11404207
H. annuus	ANN1172	ANN_38	wild	yes	11614930949	93207338	95.812	2.48629	yes	yes	yes	SAMN11404208
H. annuus	ANN1173	ANN_38	wild	yes	10359290510	84965527	93.0073	2.49522	yes	yes	yes	SAMN11404209
H. annuus	ANN1174	ANN_38	wild	yes	11735424922	98455782	92.8892	2.49339	yes	yes	yes	SAMN11404210
H. annuus	ANN1175	ANN_38	wild	yes	8031242614	73381877	94.6404	2.30599	yes	yes	yes	SAMN11404211
H. annuus	ANN1176	ANN_38	wild	yes	10052729155	81516045	94.8991	2.48264	yes	yes	yes	SAMN11404212
H. annuus	ANN1177	ANN_38	wild	yes	10481660960	88296412	96.2496	2.52134	yes	yes	yes	SAMN11404213
H. annuus	ANN1178	ANN_38	wild	yes	10549737511	85161699	95.5077	2.53966	yes	yes	yes	SAMN11404214
H. annuus	ANN1179	ANN_38	wild	yes	8539124062	68482444	95.18	2.61686	yes	yes	yes	SAMN11404215
H. annuus	ANN1180	ANN_38	wild	yes	8422371126	66988098	96.5228	2.79244	yes	yes	yes	SAMN11404216
H. annuus	ANN1181	ANN_39	wild	yes	8736496351	70221478	95.9042	2.65204	yes	yes	yes	SAMN11404217
H. annuus	ANN1182	ANN_39	wild	yes	8809087540	71225841	95.8826	2.55847	yes	yes	yes	SAMN11404218
H. annuus	ANN1183	ANN_39	wild	yes	10067866951	78938530	97.1577	2.69405	yes	yes	yes	SAMN11404219
H. annuus	ANN1184	ANN_39	wild	yes	8692327828	69838799	96.7134	2.71917	yes	yes	yes	SAMN11404220
H. annuus	ANN1185	ANN_39	wild	yes	8472488768	67753868	95.7882	2.59783	yes	yes	yes	SAMN11404221
H. annuus	ANN1186	ANN_39	wild	yes	7879534117	68082860	95.9569	2.38414	yes	yes	yes	SAMN11404222
H. annuus	ANN1187	ANN_39	wild	yes	12921817940	103401337	97.0033	2.57734	yes	yes	yes	SAMN11404223
H. annuus	ANN1188	ANN_39	wild	yes	12598394625	100504730	96.8369	2.61931	yes	yes	yes	SAMN11404224
H. annuus	ANN1189	ANN_39	wild	yes	8246993182	65086483	96.1466	2.45531	yes	yes	yes	SAMN11404225
H. annuus	ANN1190	ANN_39	wild	yes	9506353790	76573490	95.8327	2.55823	yes	yes	yes	SAMN11404226
H. annuus	ANN1191	ANN_40	wild	yes	8809781696	70904125	95.6433	2.64584	yes	yes	yes	SAMN11404227
H. annuus	ANN1192	ANN_40	wild	yes	6873438092	58527796	95.9167	2.55425	yes	yes	yes	SAMN11404228
H. annuus	ANN1193	ANN_40	wild	yes	9549939441	80374734	94.6768	2.59067	yes	yes	yes	SAMN11404229
H. annuus	ANN1194	ANN_40	wild	yes	6497069755	57181487	95.9812	2.40022	yes	yes	yes	SAMN11404230
H. annuus	ANN1195	ANN_40	wild	yes	13964587261	111342809	96.6515	2.47322	yes	yes	yes	SAMN11404231
H. annuus	ANN1196	ANN_40	wild	yes	8497459671	67285195	96.6187	2.48692	yes	yes	yes	SAMN11404232
H. annuus	ANN1197	ANN_40	wild	yes	11477606004	90276150	96.5717	2.38858	yes	yes	yes	SAMN11404233
H. annuus	ANN1198	ANN_40	wild	yes	15865829273	129519472	96.6896	2.50538	yes	yes	yes	SAMN11404234
H. annuus	ANN1199	ANN_40	wild	yes	10407963843	81452646	97.1286	2.40885	yes	yes	yes	SAMN11404235
H. annuus	ANN1200	ANN_40	wild	yes	8593123961	66901487	96.8189	2.45174	yes	yes	yes	SAMN11404236
H. annuus	ANN1201	ANN_41	wild	yes	8368781815	65615779	96.9741	2.52217	yes	yes	yes	SAMN11404237
H. annuus	ANN1202	ANN_41	wild	yes	9895007950	77570205	96.9649	2.57167	yes	yes	yes	SAMN11411059
H. annuus	ANN1203	ANN_41	wild	yes	11303930128	97155607	91.2615	2.66499	yes	yes	yes	SAMN11411060
H. annuus	ANN1204	ANN_41	wild	yes	10646535493	91828907	91.3989	2.7361	yes	yes	yes	SAMN11411061
H. annuus	ANN1205	ANN_41	wild	yes	9141539388	75143418	95.2344	2.75162	yes	yes	yes	SAMN11411062
H. annuus	ANN1206	ANN_41	wild	yes	9127547405	74671569	94.7516	2.69447	yes	yes	yes	SAMN11411063
H. annuus	ANN1207	ANN_41	wild	yes	8908420353	74171542	94.5429	2.58817	yes	yes	yes	SAMN11411064
H. annuus	ANN1208	ANN_41	wild	yes	8917672171	74571141	93.6873	2.41129	yes	yes	yes	SAMN11411065
H. annuus	ANN1209	ANN_41	wild	yes	9171734088	74010284	95.3021	2.77685	yes	yes	yes	SAMN11411066
H. annuus	ANN1210	ANN_41	wild	yes	7412494980	59254471	95.6528	2.6085	yes	yes	yes	SAMN11411067
H. annuus	ANN1211	ANN_42	wild	yes	10871941653	92268627	91.5538	2.60061	yes	yes	yes	SAMN11411068
H. annuus	ANN1212	ANN_42	wild	yes	9953380359	84152090	90.512	2.80704	yes	yes	yes	SAMN11411069
H. annuus	ANN1213	ANN_42	wild	yes	9088943000	74252215	96.1927	2.45768	yes	yes	yes	SAMN11411070
H. annuus	ANN1214	ANN_42	wild	yes	9255118801	75333852	95.5247	2.68545	yes	yes	yes	SAMN11411071
H. annuus	ANN1215	ANN_42	wild	yes	9324627520	72601311	96.9254	2.62365	yes	yes	yes	SAMN11411072
H. annuus	ANN1216	ANN_42	wild	yes	11402131857	89618689	97.2283	2.29523	yes	yes	yes	SAMN11411073
H. annuus	ANN1217	ANN_42	wild	yes	10198601153	82361794	96.1732	2.54841	yes	yes	yes	SAMN11411074
H. annuus	ANN1218	ANN_42	wild	yes	11227065175	88525487	96.0743	2.66141	yes	yes	yes	SAMN11411075
H. annuus	ANN1219	ANN_42	wild	yes	10913444285	88951170	95.0558	2.54834	yes	yes	yes	SAMN11411076
H. annuus	ANN1220	ANN_42	wild	yes	9963749541	84049462	93.606	2.55999	yes	yes	yes	SAMN11411077
H. annuus	ANN1221	ANN_43	wild	yes	8454177919	66722750	96.1027	2.52794	yes	yes	yes	SAMN11411078
H. annuus	ANN1222	ANN_43	wild	yes	8774128263	69528824	96.1462	2.52359	yes	yes	yes	SAMN11411079
H. annuus	ANN1223	ANN_43	wild	yes	10724459575	85784247	95.0382	2.58878	yes	yes	yes	SAMN11411080
H. annuus	ANN1224	ANN_43	wild	yes	10810696454	86647201	95.0325	2.58404	yes	yes	yes	SAMN11411081
H. annuus	ANN1225	ANN_43	wild	yes	10542809275	87104130	95.0047	2.88046	yes	yes	yes	SAMN11411082
H. annuus	ANN1226	ANN_43	wild	yes	8003214346	66923457	94.8557	2.88324	yes	yes	yes	SAMN11411083
H. annuus	ANN1227	ANN_43	wild	yes	9147644182	72862151	97.011	2.42727	yes	yes	yes	SAMN11411084
H. annuus	ANN1228	ANN_43	wild	yes	11107076498	88641821	97.0479	2.61269	yes	yes	yes	SAMN11411085
H. annuus	ANN1229	ANN_43	wild	yes	13777934339	113549250	93.3463	2.3631	yes	yes	yes	SAMN11411086
H. annuus	ANN1230	ANN_43	wild	yes	9610803501	76243663	95.7547	2.39111	yes	yes	yes	SAMN11411087
H. annuus	ANN1231	ANN_44	wild	yes	8874260572	68948593	97.0373	2.41138	yes	yes	yes	SAMN11411088
H. annuus	ANN1232	ANN_44	wild	yes	8672694901	71394777	96.8404	2.62868	yes	yes	yes	SAMN11411089
H. annuus	ANN1233	ANN_44	wild	yes	11529327047	93492760	96.0892	2.67438	yes	yes	yes	SAMN11411090
H. annuus	ANN1234	ANN_44	wild	yes	14634105541	123117477	95.2487	2.75541	yes	yes	yes	SAMN11411091
H. annuus	ANN1235	ANN_44	wild	yes	8287694814	66705230	94.4685	2.67054	yes	yes	yes	SAMN11411092
H. annuus	ANN1236	ANN_44	wild	yes	8614041723	70893065	91.4445	2.65105	yes	yes	yes	SAMN11411093
H. annuus	ANN1237	ANN_44	wild	yes	9225356653	73809545	97.0936	2.33628	yes	yes	yes	SAMN11411094
H. annuus	ANN1238	ANN_44	wild	yes	11387259231	91333815	96.8999	2.47078	yes	yes	yes	SAMN11411095
H. annuus	ANN1239	ANN_44	wild	yes	9574569135	79873028	94.8239	2.75929	yes	yes	yes	SAMN11411096
H. annuus	ANN1240	ANN_44	wild	yes	11536420982	98255772	90.6089	2.79854	yes	yes	yes	SAMN11411097
H. annuus	ANN1241	ANN_45	wild	yes	8415117272	68491285	94.7563	2.31722	yes	yes	yes	SAMN11411098
H. annuus	ANN1242	ANN_45	wild	yes	9502620496	77115902	95.0364	2.46886	yes	yes	yes	SAMN11411099
H. annuus	ANN1243	ANN_45	wild	yes	15073899075	134026991	93.8209	2.53923	yes	yes	yes	SAMN11411100
H. annuus	ANN1244	ANN_45	wild	yes	9132899901	72336028	95.0987	2.8322	yes	yes	yes	SAMN11411101
H. annuus	ANN1245	ANN_45	wild	yes	8050406394	66323443	96.3923	2.57515	yes	yes	yes	SAMN11411102
H. annuus	ANN1246	ANN_45	wild	yes	9938020131	79327272	96.3253	2.44803	yes	yes	yes	SAMN11411103
H. annuus	ANN1247	ANN_45	wild	yes	8760078324	73087979	94.1645	2.68746	yes	yes	yes	SAMN11411104
H. annuus	ANN1248	ANN_45	wild	yes	9345120365	79333118	95.4492	2.61348	yes	yes	yes	SAMN11411105
H. annuus	ANN1249	ANN_45	wild	yes	8537858841	71458551	95.0305	2.67871	yes	yes	yes	SAMN11411106
H. annuus	ANN1250	ANN_45	wild	yes	8388862596	69567634	94.3747	2.60891	yes	yes	yes	SAMN11411107
H. annuus	ANN1251	ANN_46	wild	yes	10246216747	90719637	95.2153	2.34807	yes	yes	yes	SAMN11411108
H. annuus	ANN1252	ANN_46	wild	yes	11650892684	96877182	93.6116	2.56551	yes	yes	yes	SAMN11411109
H. annuus	ANN1253	ANN_46	wild	yes	9353219829	75883744	96.5753	2.41063	yes	yes	yes	SAMN11411110
H. annuus	ANN1254	ANN_46	wild	yes	8856995760	72601398	95.7806	2.31133	yes	yes	yes	SAMN11411111
H. annuus	ANN1255	ANN_46	wild	yes	10195242798	82416397	96.5905	2.47231	yes	yes	yes	SAMN11411112
H. annuus	ANN1256	ANN_46	wild	yes	8705636496	70012612	96.7682	2.53438	yes	yes	yes	SAMN11411113
H. annuus	ANN1257	ANN_46	wild	yes	8324252752	68812958	91.5516	2.51878	yes	yes	yes	SAMN11411114
H. annuus	ANN1258	ANN_46	wild	yes	8476808549	74636610	93.7283	2.66548	yes	yes	yes	SAMN11411115
H. annuus	ANN1259	ANN_46	wild	yes	8315633483	65428121	95.8888	2.44695	yes	yes	yes	SAMN11411116
H. annuus	ANN1260	ANN_46	wild	yes	16520242514	147456136	96.1783	2.63531	yes	yes	yes	SAMN11411117
H. annuus	ANN1261	ANN_47	wild	yes	8376890076	66736459	94.4522	2.66306	yes	yes	yes	SAMN11411118
H. annuus	ANN1262	ANN_47	wild	yes	9598087483	75977777	95.8578	2.73852	yes	yes	yes	SAMN11411119
H. annuus	ANN1263	ANN_47	wild	yes	10599628183	86249309	93.6158	2.56454	yes	yes	yes	SAMN11411120
H. annuus	ANN1264	ANN_47	wild	yes	10339410581	83886452	94.4781	2.54701	yes	yes	yes	SAMN11411121
H. annuus	ANN1265	ANN_47	wild	yes	7671271425	64774648	93.2859	2.99296	yes	yes	yes	SAMN11411122
H. annuus	ANN1266	ANN_47	wild	yes	8509639787	69846088	94.5773	2.87106	yes	yes	yes	SAMN11411123
H. annuus	ANN1267	ANN_47	wild	yes	9764159529	78878597	95.037	2.3619	yes	yes	yes	SAMN11411124
H. annuus	ANN1268	ANN_47	wild	yes	11444211169	96215362	93.5399	2.6462	yes	yes	yes	SAMN11411125
H. annuus	ANN1269	ANN_47	wild	yes	8852897946	70718405	95.9622	2.32943	yes	yes	yes	SAMN11411126
H. annuus	ANN1270	ANN_47	wild	yes	10045974765	80009946	95.5686	2.61843	yes	yes	yes	SAMN11411127
H. annuus	ANN1271	ANN_48	wild	yes	10964762125	89499441	93.9141	2.62792	yes	yes	yes	SAMN11411128
H. annuus	ANN1272	ANN_48	wild	yes	11284445546	103816183	93.9814	2.56017	yes	yes	yes	SAMN11411129
H. annuus	ANN1273	ANN_48	wild	yes	19533484787	161267051	96.5567	2.20941	yes	yes	yes	SAMN11411130
H. annuus	ANN1274	ANN_48	wild	yes	16582123491	143483255	93.1625	2.53714	yes	yes	yes	SAMN11411131
H. annuus	ANN1275	ANN_48	wild	yes	11481993722	90803723	95.3341	2.5484	yes	yes	yes	SAMN11411132
H. annuus	ANN1276	ANN_48	wild	yes	8540426429	68504862	94.6713	2.58151	yes	yes	yes	SAMN11411133
H. annuus	ANN1277	ANN_48	wild	yes	8335735359	66549989	95.2656	2.33186	yes	yes	yes	SAMN11411134
H. annuus	ANN1278	ANN_48	wild	yes	11839089738	95899296	95.3715	2.31339	yes	yes	yes	SAMN11411135
H. annuus	ANN1279	ANN_48	wild	yes	7557072971	63272394	95.6066	2.40962	yes	yes	yes	SAMN11411136
H. annuus	ANN1280	ANN_48	wild	yes	8846176546	70910361	95.0516	2.67991	yes	yes	yes	SAMN11411137
H. annuus	ANN1281	ANN_49	wild	yes	8904472778	76584390	96.9706	2.50111	yes	yes	yes	SAMN11411138
H. annuus	ANN1282	ANN_49	wild	yes	9819663846	76381512	96.5471	2.6687	yes	yes	yes	SAMN11411139
H. annuus	ANN1283	ANN_49	wild	yes	9443699696	76319660	94.6289	2.60179	yes	yes	yes	SAMN11411140
H. annuus	ANN1284	ANN_49	wild	yes	10521377929	84359243	95.3232	2.70583	yes	yes	yes	SAMN11411141
H. annuus	ANN1285	ANN_49	wild	yes	10222476827	80610168	96.7869	2.69036	yes	yes	yes	SAMN11411142
H. annuus	ANN1286	ANN_49	wild	yes	10404959478	82473646	96.5898	2.72902	yes	yes	yes	SAMN11411143
H. annuus	ANN1287	ANN_49	wild	yes	7468934006	61346505	95.9139	2.62689	yes	yes	yes	SAMN11411144
H. annuus	ANN1288	ANN_49	wild	yes	9403920125	75227859	96.4978	2.59351	yes	yes	yes	SAMN11411145
H. annuus	ANN1289	ANN_49	wild	yes	7158016209	64226395	94.528	2.37468	yes	yes	yes	SAMN11411146
H. annuus	ANN1290	ANN_49	wild	yes	8675240424	71849316	94.4295	2.46676	yes	yes	yes	SAMN11411147
H. annuus	ANN1291	ANN_50	wild	yes	8686523556	70789487	95.1695	2.46156	yes	yes	yes	SAMN11411148
H. annuus	ANN1292	ANN_50	wild	yes	7801399674	66546408	95.964	2.51843	yes	yes	yes	SAMN11411149
H. annuus	ANN1293	ANN_50	wild	yes	7484943166	63422914	93.0538	2.46168	yes	yes	yes	SAMN11411150
H. annuus	ANN1294	ANN_50	wild	yes	9260771266	75523190	94.4817	2.44933	yes	yes	yes	SAMN11411151
H. annuus	ANN1295	ANN_50	wild	yes	7716359808	61722315	96.5866	2.45575	yes	yes	yes	SAMN11411152
H. annuus	ANN1296	ANN_50	wild	yes	10831858725	85921734	96.865	2.53664	yes	yes	yes	SAMN11411153
H. annuus	ANN1297	ANN_50	wild	yes	10098271022	79827551	96.2242	2.47111	yes	yes	yes	SAMN11411154
H. annuus	ANN1298	ANN_50	wild	yes	9373076537	75090796	96.2161	2.54526	yes	yes	yes	SAMN11411155
H. annuus	ANN1299	ANN_50	wild	yes	8851283455	70891196	97.3031	2.23729	yes	yes	yes	SAMN11411156
H. annuus	ANN1300	ANN_50	wild	yes	9832438958	77131269	97.4105	2.24454	yes	yes	yes	SAMN11411157
H. annuus	ANN1301	ANN_51	wild	yes	11721662648	93039226	96.0117	2.93503	yes	yes	yes	SAMN11411158
H. annuus	ANN1302	ANN_51	wild	yes	10110024067	80178576	95.2115	2.74137	yes	yes	yes	SAMN11411159
H. annuus	ANN1303	ANN_51	wild	yes	8992487700	72950719	94.7393	2.62699	yes	yes	yes	SAMN11411160
H. annuus	ANN1304	ANN_51	wild	yes	8209291257	65892524	95.0441	2.43522	yes	yes	yes	SAMN11411161
H. annuus	ANN1305	ANN_51	wild	yes	8834139898	73672395	97.3418	2.37726	yes	yes	yes	SAMN11411162
H. annuus	ANN1306	ANN_51	wild	yes	8318608501	68980601	95.9402	2.58224	yes	yes	yes	SAMN11411163
H. annuus	ANN1307	ANN_51	wild	yes	7950438754	65761579	95.366	2.46625	yes	yes	yes	SAMN11411164
H. annuus	ANN1308	ANN_51	wild	yes	8321059130	72214223	96.4759	2.41334	yes	yes	yes	SAMN11411165
H. annuus	ANN1309	ANN_51	wild	yes	10607952503	84252475	96.0945	2.47038	yes	yes	yes	SAMN11411166
H. annuus	ANN1310	ANN_51	wild	yes	17261909562	135597703	96.3078	2.3477	yes	yes	yes	SAMN11411167
H. annuus	ANN1311	ANN_52	wild	yes	12913557451	103515552	96.6267	2.59772	yes	yes	yes	SAMN11411168
H. annuus	ANN1312	ANN_52	wild	yes	10616562101	83246673	96.8256	2.45654	yes	yes	yes	SAMN11411169
H. annuus	ANN1313	ANN_52	wild	yes	9679120491	77591464	97.0574	2.43892	yes	yes	yes	SAMN11411170
H. annuus	ANN1314	ANN_52	wild	yes	8061278627	66560035	97.0892	2.35755	yes	yes	yes	SAMN11411171
H. annuus	ANN1315	ANN_52	wild	yes	12228854521	98717107	95.3406	2.6171	yes	yes	yes	SAMN11411172
H. annuus	ANN1316	ANN_52	wild	yes	14151266731	112692055	94.3546	2.61388	yes	yes	yes	SAMN11411173
H. annuus	ANN1317	ANN_52	wild	yes	11378318344	90111504	96.3872	2.83947	yes	yes	yes	SAMN11411174
H. annuus	ANN1318	ANN_52	wild	yes	7382597820	58322934	96.1051	2.57497	yes	yes	yes	SAMN11411175
H. annuus	ANN1319	ANN_52	wild	yes	14085159887	111995259	95.8652	2.66648	yes	yes	yes	SAMN11411176
H. annuus	ANN1320	ANN_52	wild	yes	9225094275	72744477	95.4699	2.2627	yes	yes	yes	SAMN11411177
H. annuus	ANN1321	ANN_53	wild	yes	8676294276	68118632	97.2285	2.46414	yes	yes	yes	SAMN11411178
H. annuus	ANN1322	ANN_53	wild	yes	12683465444	102424783	97.0164	2.27723	yes	yes	yes	SAMN11411179
H. annuus	ANN1323	ANN_53	wild	yes	9707912514	78766063	95.2955	2.54457	yes	yes	yes	SAMN11411180
H. annuus	ANN1324	ANN_53	wild	yes	8310571297	68119279	95.5375	2.59061	yes	yes	yes	SAMN11411181
H. annuus	ANN1325	ANN_53	wild	yes	8644573076	76701359	94.817	2.49208	yes	yes	yes	SAMN11411182
H. annuus	ANN1326	ANN_53	wild	yes	8773777219	72123593	95.1427	2.38204	yes	yes	yes	SAMN11411183
H. annuus	ANN1327	ANN_53	wild	yes	8142725986	66483195	94.6297	2.83118	yes	yes	yes	SAMN11411184
H. annuus	ANN1328	ANN_53	wild	yes	10012594469	83565351	94.105	2.80478	yes	yes	yes	SAMN11411185
H. annuus	ANN1329	ANN_53	wild	yes	8318100632	66384204	94.7762	2.69924	yes	yes	yes	SAMN11411186
H. annuus	ANN1330	ANN_53	wild	yes	9810357007	79328448	94.8408	2.68899	yes	yes	yes	SAMN11411187
H. annuus	ANN1331	ANN_54	wild	yes	10371949686	83607190	95.5273	2.80493	yes	yes	yes	SAMN11411188
H. annuus	ANN1332	ANN_54	wild	yes	10323851801	82715065	95.6525	2.59584	yes	yes	yes	SAMN11411189
H. annuus	ANN1333	ANN_54	wild	yes	8770339058	70219998	96.2182	2.45759	yes	yes	yes	SAMN11411190
H. annuus	ANN1334	ANN_54	wild	yes	9253157623	74200620	96.6627	2.41465	yes	yes	yes	SAMN11411191
H. annuus	ANN1335	ANN_54	wild	yes	8671219305	71387782	95.503	2.49985	yes	yes	yes	SAMN11411192
H. annuus	ANN1336	ANN_54	wild	yes	8724216793	71612592	95.8372	2.34426	yes	yes	yes	SAMN11411193
H. annuus	ANN1337	ANN_54	wild	yes	31400207816	262453020	95.195	2.28076	yes	yes	yes	SAMN11411194
H. annuus	ANN1338	ANN_54	wild	yes	30908055438	250446745	95.7699	2.3205	yes	yes	yes	SAMN11411195
H. annuus	ANN1339	ANN_54	wild	yes	8405847507	68576809	95.2226	2.39808	yes	yes	yes	SAMN11411196
H. annuus	ANN1340	ANN_54	wild	yes	9161251641	74917404	95.9736	2.58808	yes	yes	yes	SAMN11411197
H. annuus	ANN1341	ANN_55	wild	yes	10320380847	84291178	96.0064	2.64861	yes	yes	yes	SAMN11411198
H. annuus	ANN1342	ANN_55	wild	yes	8882660925	71310386	95.8028	2.57993	yes	yes	yes	SAMN11411199
H. annuus	ANN1343	ANN_55	wild	yes	9756430478	80016128	94.4	2.38233	yes	yes	yes	SAMN11411200
H. annuus	ANN1344	ANN_55	wild	yes	13219791404	109050811	93.5181	2.40147	yes	yes	yes	SAMN11411201
H. annuus	ANN1345	ANN_55	wild	yes	9200491341	75542471	95.3957	2.4077	yes	yes	yes	SAMN11411202
H. annuus	ANN1346	ANN_55	wild	yes	8677754601	71550697	95.1605	2.59465	yes	yes	yes	SAMN11411203
H. annuus	ANN1347	ANN_55	wild	yes	8603762229	71244273	90.8884	2.43467	yes	yes	yes	SAMN11411204
H. annuus	ANN1348	ANN_55	wild	yes	9249874842	76085290	91.0557	2.38778	yes	yes	yes	SAMN11411205
H. annuus	ANN1349	ANN_55	wild	yes	13638313251	118487437	95.3978	2.43193	yes	yes	yes	SAMN11411206
H. annuus	ANN1350	ANN_55	wild	yes	8358273153	68397917	95.4139	2.57278	yes	yes	yes	SAMN11411207
H. annuus	ANN1351	ANN_56	wild	yes	10069566032	79752163	95.5511	2.43737	yes	yes	yes	SAMN11411208
H. annuus	ANN1352	ANN_56	wild	yes	10207218752	81612833	94.5615	2.38013	yes	yes	yes	SAMN11411209
H. annuus	ANN1353	ANN_56	wild	yes	11019909602	88751898	95.704	2.38436	yes	yes	yes	SAMN11411210
H. annuus	ANN1354	ANN_56	wild	yes	8885855672	69439804	95.8045	2.31079	yes	yes	yes	SAMN11411211
H. annuus	ANN1355	ANN_56	wild	yes	9330608338	74209440	95.4477	2.37385	yes	yes	yes	SAMN11411212
H. annuus	ANN1356	ANN_56	wild	yes	11665156112	92612612	95.7277	2.3853	yes	yes	yes	SAMN11411213
H. annuus	ANN1357	ANN_56	wild	yes	11706094343	96105201	93.4823	2.56061	yes	yes	yes	SAMN11411214
H. annuus	ANN1358	ANN_56	wild	yes	8357692009	71518039	94.5361	2.48436	yes	yes	yes	SAMN11411215
H. annuus	ANN1359	ANN_56	wild	yes	8762276648	68753695	95.8762	2.36328	yes	yes	yes	SAMN11411216
H. annuus	ANN1360	ANN_56	wild	yes	8041109252	63135151	96.1122	2.3658	yes	yes	yes	SAMN11411217
H. annuus	ANN1361	ANN_57	wild	yes	11343081969	92188566	96.0965	2.53272	yes	yes	yes	SAMN11411218
H. annuus	ANN1362	ANN_57	wild	yes	12074501901	97875967	96.3436	2.73882	yes	yes	yes	SAMN11411219
H. annuus	ANN1363	ANN_57	wild	yes	11499694304	102842482	89.2492	2.63118	yes	yes	yes	SAMN11411220
H. annuus	ANN1364	ANN_57	wild	yes	11515060654	103066277	92.226	2.67362	yes	yes	yes	SAMN11411221
H. annuus	ANN1365	ANN_57	wild	yes	7444987413	65314259	96.3454	2.37855	yes	yes	yes	SAMN11411222
H. annuus	ANN1366	ANN_57	wild	yes	10280838416	83575645	96.015	2.49451	yes	yes	yes	SAMN11411223
H. annuus	ANN1367	ANN_57	wild	yes	8567343083	71639739	93.816	2.52443	yes	yes	yes	SAMN11411224
H. annuus	ANN1368	ANN_57	wild	yes	8933309825	72944866	94.5678	2.46194	yes	yes	yes	SAMN11411225
H. annuus	ANN1369	ANN_57	wild	yes	7867433486	61901765	96.0012	2.51803	yes	yes	yes	SAMN11411226
H. annuus	ANN1370	ANN_57	wild	yes	9524620692	75060944	96.0836	2.45136	yes	yes	yes	SAMN11411227
H. annuus	ANN1371	ANN_58	wild	yes	8587850435	71837496	89.9667	2.41197	yes	yes	yes	SAMN11411228
H. annuus	ANN1372	ANN_58	wild	yes	13747960728	109955417	95.2684	2.45803	yes	yes	yes	SAMN11411229
H. annuus	ANN1373	ANN_58	wild	yes	27775421649	223598914	96.4582	2.67675	yes	yes	yes	SAMN11411230
H. annuus	ANN1374	ANN_58	wild	yes	9341674619	75093496	95.9529	2.64015	yes	yes	yes	SAMN11411231
H. annuus	ANN1375	ANN_58	wild	yes	9709120883	75574896	96.7239	2.59271	yes	yes	yes	SAMN11411232
H. annuus	ANN1376	ANN_58	wild	yes	11650230085	91135520	97.0636	2.41047	yes	yes	yes	SAMN11411233
H. annuus	ANN1377	ANN_58	wild	yes	8739763731	70075118	95.086	2.96124	yes	yes	yes	SAMN11411234
H. annuus	ANN1378	ANN_58	wild	yes	11258786270	90085817	95.4264	2.87953	yes	yes	yes	SAMN11411235
H. annuus	ANN1379	ANN_58	wild	yes	9032937592	71903377	96.5515	2.24175	yes	yes	yes	SAMN11411236
H. annuus	ANN1380	ANN_58	wild	yes	16560471246	134185644	95.8441	2.43995	yes	yes	yes	SAMN11411237
H. annuus	ANN1381	ANN_59	wild	yes	12544642131	97847198	96.5871	2.58281	yes	yes	yes	SAMN11411238
H. annuus	ANN1382	ANN_59	wild	yes	7317561735	57450925	96.7886	2.34709	yes	yes	yes	SAMN11411239
H. annuus	ANN1383	ANN_59	wild	yes	10139165286	86789137	94.9438	2.52139	yes	yes	yes	SAMN11411240
H. annuus	ANN1384	ANN_59	wild	yes	10718115995	90027397	92.918	2.45086	yes	yes	yes	SAMN11411241
H. annuus	ANN1385	ANN_59	wild	yes	9157707783	87046453	92.2233	2.78627	yes	yes	yes	SAMN11411242
H. annuus	ANN1386	ANN_59	wild	yes	9231955040	80094561	91.6084	2.79896	yes	yes	yes	SAMN11411243
H. annuus	ANN1387	ANN_59	wild	yes	8651315610	68935317	95.7112	2.57414	yes	yes	yes	SAMN11411244
H. annuus	ANN1388	ANN_59	wild	yes	9924839237	78224315	96.1993	2.63358	yes	yes	yes	SAMN11411245
H. annuus	ANN1389	ANN_59	wild	yes	7744270119	67392094	94.0856	2.82651	yes	yes	yes	SAMN11411246
H. annuus	ANN1390	ANN_59	wild	yes	8972406428	74067845	94.9457	2.78333	yes	yes	yes	SAMN11411247
H. annuus	ANN1391	ANN_60	wild	yes	8531693502	72332528	95.2272	2.45214	yes	yes	yes	SAMN11411248
H. annuus	ANN1392	ANN_60	wild	yes	8831318786	71255699	95.7757	2.55635	yes	yes	yes	SAMN11411249
H. annuus	ANN1393	ANN_60	wild	yes	12631772200	101103906	95.2425	2.57662	yes	yes	yes	SAMN11411250
H. annuus	ANN1394	ANN_60	wild	yes	8658092786	74007519	88.7809	2.68045	yes	yes	yes	SAMN11411251
H. annuus	ANN1395	ANN_60	wild	yes	9976528328	79639347	95.3983	2.68504	yes	yes	yes	SAMN11411252
H. annuus	ANN1396	ANN_60	wild	yes	10171690240	81006532	95.4771	2.26141	yes	yes	yes	SAMN11411253
H. annuus	ANN1397	ANN_60	wild	yes	9253622602	76053249	96.62	2.54026	yes	yes	yes	SAMN11411254
H. annuus	ANN1398	ANN_60	wild	yes	12443976610	98078205	96.1402	2.51127	yes	yes	yes	SAMN11411255
H. annuus	ANN1399	ANN_60	wild	yes	9011635887	73608182	95.1159	2.62226	yes	yes	yes	SAMN11411256
H. annuus	ANN1400	ANN_60	wild	yes	8320713156	68402923	95.356	2.46026	yes	yes	yes	SAMN11411257
H. annuus	ANN1401	ANN_61	wild	yes	10049785358	78799358	95.7681	2.6615	yes	yes	yes	SAMN11411258
H. annuus	ANN1402	ANN_61	wild	yes	9912018854	81672511	95.919	2.5527	yes	yes	yes	SAMN11411259
H. annuus	ANN1403	ANN_61	wild	yes	7621407257	65464544	96.2234	2.41612	yes	yes	yes	SAMN11411260
H. annuus	ANN1404	ANN_61	wild	yes	9135936697	74153340	96.0291	2.47787	yes	yes	yes	SAMN11411261
H. annuus	ANN1405	ANN_61	wild	yes	8363479110	68113288	94.9171	2.54193	yes	yes	yes	SAMN11411262
H. annuus	ANN1406	ANN_61	wild	yes	9849100395	78557807	94.9896	2.47702	yes	yes	yes	SAMN11411263
H. annuus	ANN1407	ANN_61	wild	yes	10471399145	81529258	97.0966	2.2941	yes	yes	yes	SAMN11411264
H. annuus	ANN1408	ANN_61	wild	yes	9403613268	73549849	97.0931	2.38476	yes	yes	yes	SAMN11411265
H. annuus	ANN1409	ANN_61	wild	yes	10270503417	82664967	95.5395	2.40408	yes	yes	yes	SAMN11411266
H. annuus	ANN1410	ANN_61	wild	yes	9729647819	85027129	96.302	2.29364	yes	yes	yes	SAMN11411267
H. annuus	HT247_IA1W-33	ANN_62	wild	yes	12761216914	102837593	96.1264	2.56886	no	no	yes	SAMN07513018
H. annuus	HT269_IA1W-5	ANN_62	wild	yes	25688857857	213297651	96.0449	2.74628	no	no	yes	SAMN07513012
H. annuus	HT270_IA1W_11R	ANN_62	wild	yes	18242229336	154130636	93.0781	2.51096	no	no	yes	SAMN07513013
H. annuus	HT271_IA1W-15	ANN_62	wild	yes	11655092188	93628542	96.0731	2.53174	no	no	yes	SAMN07513015
H. annuus	HT272_IA1W-39	ANN_62	wild	yes	14654921773	122617691	94.1591	2.62454	no	no	yes	SAMN07513019
H. annuus	HT317_IA1W-4	ANN_62	wild	yes	14713417683	123023657	92.6352	2.40746	no	no	yes	SAMN07513011
H. annuus	Q021B_IA1W-2	ANN_62	wild	yes	22240557845	200187232	95.4601	1.95275	no	no	yes	SAMN07513010
H. annuus	Q075_IA1W-1	ANN_62	wild	yes	9898483540	85132718	95.0187	1.89162	no	no	yes	SAMN07513009
H. annuus	Q076_IA1W-11	ANN_62	wild	yes	10322050572	87345263	94.622	1.90729	no	no	yes	SAMN07513014
H. annuus	Q077_IA1W-21	ANN_62	wild	yes	17408845326	152304614	94.2639	1.77662	no	no	yes	SAMN07513016
H. annuus	Q33_IA1W-28	ANN_62	wild	yes	5737556043	50309154	96.6328	1.91434	no	no	yes	SAMN07513017
H. annuus	HT011_IA2W-37	ANN_63	wild	yes	6270060577	50146176	96.0763	2.22339	no	no	yes	SAMN07513038
H. annuus	HT014_IA2W-16	ANN_63	wild	yes	9077168461	74866044	94.712	2.32964	no	no	yes	SAMN07513035
H. annuus	HT033N_IA2W-38	ANN_63	wild	yes	11923130966	96034396	97.3996	2.10888	no	no	yes	SAMN07513040
H. annuus	HT103_IA2W-39	ANN_63	wild	yes	7512570948	66258346	96.482	2.26389	no	no	yes	SAMN07513041
H. annuus	HT149_IA2W-29	ANN_63	wild	yes	6362232812	56780489	97.1214	2.51121	no	no	yes	SAMN07513037
H. annuus	HT24_IA2W-14	ANN_63	wild	yes	5183794807	45192644	97.3898	2.13705	no	no	yes	SAMN07513034
H. annuus	HT365_IA2W-11	ANN_63	wild	yes	10543469079	87305011	94.8814	2.38101	no	no	yes	SAMN07513033
H. annuus	HT55_IA2W-17	ANN_63	wild	yes	5836222973	50907691	97.2078	2.10096	no	no	yes	SAMN07513036
H. annuus	HT56_IA2W-37	ANN_63	wild	yes	5902449453	51502418	97.27	2.0203	no	no	yes	SAMN07513039
H. annuus	QPB3_IA2W-7	ANN_63	wild	yes	12063519194	111449547	92.2379	2.34147	no	no	yes	SAMN07513032
H. annuus	QPC2_IA2W-6	ANN_63	wild	yes	6567927044	53383933	97.0051	2.07151	no	no	yes	SAMN07513031
H. annuus	HT254_KS1W-27	ANN_64	wild	yes	11306253073	91218163	95.5985	2.63305	no	no	yes	SAMN07513061
H. annuus	HT255_KS1W-29	ANN_64	wild	yes	8134796253	66182464	94.6536	2.26339	no	no	yes	SAMN07513062
H. annuus	HT274_KS1W-3	ANN_64	wild	yes	13702325905	118893831	94.8824	2.56906	no	no	yes	SAMN07513056
H. annuus	HT277_KS1W-40	ANN_64	wild	yes	6547606625	54257826	96.2107	1.86125	no	no	yes	SAMN07513065
H. annuus	HT345_KS1W-2	ANN_64	wild	yes	17810894343	148488856	95.0424	2.39293	no	no	yes	SAMN07513055
H. annuus	Q036B_KS1W-19	ANN_64	wild	yes	9165210028	76105024	95.4739	2.03246	no	no	yes	SAMN07513058
H. annuus	Q041_KS1W-24	ANN_64	wild	yes	15555459577	132452012	95.8991	2.06572	no	no	yes	SAMN07513059
H. annuus	Q042_KS1W-35	ANN_64	wild	yes	19083693103	165698128	95.1487	2.2211	no	no	yes	SAMN07513064
H. annuus	QPD2_KS1W-32	ANN_64	wild	yes	19421102031	173983418	95.7724	2.17391	no	no	yes	SAMN07513063
H. annuus	QPE2_KS1W-26	ANN_64	wild	yes	7437803794	61444593	96.3488	2.06854	no	no	yes	SAMN07513060
H. annuus	QPF4_KS1W-9	ANN_64	wild	yes	12373063167	111892690	93.5095	2.48795	no	no	yes	SAMN07513057
H. annuus	ANN1419	ANN_65	wild	yes	9280565911	74404566	96.1127	2.51265	yes	yes	yes	SAMN12696331
H. annuus	ANN1420	ANN_65	wild	yes	8507264438	68851037	95.8172	2.53741	yes	yes	yes	SAMN12696332
H. annuus	ANN1439	ANN_65	wild	yes	7843734882	62093908	96.6559	2.55833	yes	yes	yes	SAMN12696333
H. annuus	HT104_KS2W-15R	ANN_65	wild	yes	4566077771	39813124	96.9249	2.32656	no	no	yes	SAMN07513083
H. annuus	HT227_KS2W-9	ANN_65	wild	yes	6558742203	57399041	97.4556	2.27133	no	no	yes	SAMN07513080
H. annuus	HT228_KS2W-12	ANN_65	wild	yes	6651458887	58150056	97.2896	2.20878	no	no	yes	SAMN07513081
H. annuus	HT259_KS2E-6	ANN_65	wild	yes	16805728650	141328179	95.5547	2.59307	no	no	yes	SAMN07513077
H. annuus	Q017B_KS2W-6_1R	ANN_65	wild	yes	14279980340	123165372	95.5668	2.02332	no	no	yes	SAMN07513078
H. annuus	Q046_KS2W-24	ANN_65	wild	yes	16963295098	148287858	95.3858	2.08016	no	no	yes	SAMN07513085
H. annuus	Q052B-KS2W-15	ANN_65	wild	yes	21308839137	189646303	95.4086	1.88371	no	no	yes	SAMN07513084
H. annuus	Q083_KS2W-14	ANN_65	wild	yes	10656002393	96214564	93.4004	1.81705	no	no	yes	SAMN07513082
H. annuus	Q084_KS2W-32	ANN_65	wild	yes	25082177334	240769930	93.283	1.99173	no	no	yes	SAMN07513086
H. annuus	QPA2_KS2W-8	ANN_65	wild	yes	16215875412	151144726	93.1637	2.21404	no	no	yes	SAMN07513079
H. annuus	QPG4_KS2W-35	ANN_65	wild	yes	18051527736	170342019	92.0787	2.35924	no	no	yes	SAMN07513087
H. annuus	HT125_MB1W-20	ANN_66	wild	yes	6609136180	58663974	97.0428	2.21993	no	no	yes	SAMN07513100
H. annuus	HT231_MB1W-8	ANN_66	wild	yes	7446351046	64452561	97.1742	2.35611	no	no	yes	SAMN07513095
H. annuus	HT232_MB1W-11	ANN_66	wild	yes	4290752895	36998991	97.2208	2.10164	no	no	yes	SAMN07513096
H. annuus	HT233_MB1W-14	ANN_66	wild	yes	4885511605	42081940	97.4205	2.27936	no	no	yes	SAMN07513097
H. annuus	HT234_MB1W-39	ANN_66	wild	yes	6519927038	56647741	97.1814	2.31383	no	no	yes	SAMN07513103
H. annuus	HT300_MB1W16	ANN_66	wild	yes	6736981793	54791129	95.7541	2.62971	no	no	yes	SAMN07513098
H. annuus	HT301_MB1W_16B	ANN_66	wild	yes	9220431730	76039212	95.3011	2.49521	no	no	yes	SAMN07513099
H. annuus	HT60_MB1W-30	ANN_66	wild	yes	6645915844	58260644	97.0318	1.9396	no	no	yes	SAMN07513101
H. annuus	HT61_MB1W-31	ANN_66	wild	yes	6316477923	55180105	96.5454	2.40359	no	no	yes	SAMN07513102
H. annuus	Q086_MB1W-40	ANN_66	wild	yes	15849655395	135206837	95.1015	1.95336	no	no	yes	SAMN07513104
H. annuus	HT140_MO1W-2R	ANN_67	wild	yes	4610723337	41016972	96.9749	2.3685	no	no	yes	SAMN07513210
H. annuus	HT141_MO1W-11	ANN_67	wild	yes	4795570416	43107071	96.539	2.59244	no	no	yes	SAMN07513214
H. annuus	HT142_MO1W-15	ANN_67	wild	yes	4904366557	43716106	96.9163	2.27419	no	no	yes	SAMN07513215
H. annuus	HT164_MO1W-3	ANN_67	wild	yes	12020313820	94594972	95.5017	2.53858	no	no	yes	SAMN07513212
H. annuus	HT165_MO1W-16	ANN_67	wild	yes	7914315380	69554915	96.5492	2.59788	no	no	yes	SAMN07513216
H. annuus	HT211_MO1W-39	ANN_67	wild	yes	6088685089	52914063	97.166	2.2247	no	no	yes	SAMN07513219
H. annuus	HT236_MO1W-2	ANN_67	wild	yes	5534489127	47819907	97.068	2.487	no	no	yes	SAMN07513211
H. annuus	HT237_MO1W-38	ANN_67	wild	yes	18947527644	156671110	94.6861	2.55609	no	no	yes	SAMN07513218
H. annuus	HT352_MO1W-33	ANN_67	wild	yes	8434937363	70061806	94.0134	2.28846	no	no	yes	SAMN07513217
H. annuus	HT68_MO1W-7	ANN_67	wild	yes	7037074725	61509462	97.3537	2.01642	no	no	yes	SAMN07513213
H. annuus	HT213_ND1W-20	ANN_68	wild	yes	6304074674	55041634	96.7256	2.4438	no	no	yes	SAMN07513232
H. annuus	HT305_ND1W-27	ANN_68	wild	yes	7658563900	62918904	94.9185	2.60402	no	no	yes	SAMN07513235
H. annuus	HT330_ND1W-6	ANN_68	wild	yes	16845023560	142321632	93.7975	2.3896	no	no	yes	SAMN07513230
H. annuus	HT44_ND1W-12	ANN_68	wild	yes	7801474028	68394461	97.077	2.06806	no	no	yes	SAMN07513231
H. annuus	HT45_ND1W-36	ANN_68	wild	yes	5172834522	45464797	97.1658	2.13437	no	no	yes	SAMN07513238
H. annuus	HT5_ND1W-22	ANN_68	wild	yes	4119956950	35688573	96.6275	2.20843	no	no	yes	SAMN07513233
H. annuus	HT93_ND1W-33	ANN_68	wild	yes	5939343110	51937341	97.1279	2.22275	no	no	yes	SAMN07513237
H. annuus	Q094_ND1W-38	ANN_68	wild	yes	16922331698	151729541	94.8645	1.86621	no	no	yes	SAMN07513239
H. annuus	Q144C_ND1W-31	ANN_68	wild	yes	9871289395	84428563	95.1699	1.76286	no	no	yes	SAMN07513236
H. annuus	Q166B_ND1W-25	ANN_68	wild	yes	6533347325	53210734	96.4488	2.12934	no	no	yes	SAMN07513234
H. annuus	HT290_SD1W-20	ANN_69	wild	yes	8797095451	72326615	95.655	2.36725	no	no	yes	SAMN07513274
H. annuus	HT360_SD1W-35	ANN_69	wild	yes	7399027589	60656938	94.8342	2.32886	no	no	yes	SAMN07513277
H. annuus	HT373_SD1W-4	ANN_69	wild	yes	9724382389	81293883	95.0525	2.35689	no	no	yes	SAMN07513269
H. annuus	HT6_SD1W-21	ANN_69	wild	yes	6505381851	56729606	96.6691	2.09254	no	no	yes	SAMN07513275
H. annuus	Q097_SD1W-6	ANN_69	wild	yes	8937407606	74993095	95.707	2.00581	no	no	yes	SAMN07513270
H. annuus	Q098_SD1W-14	ANN_69	wild	yes	9489849603	78926834	96.1592	1.97266	no	no	yes	SAMN07513272
H. annuus	Q099_SD1W-21B	ANN_69	wild	yes	6912921445	57906488	95.6906	1.96547	no	no	yes	SAMN07513276
H. annuus	QPG1_SD1W-15	ANN_69	wild	yes	11476353740	94628156	96.0486	2.24843	no	no	yes	SAMN07513273
H. annuus	QPH4_SD1W-13	ANN_69	wild	yes	15247399353	142673831	92.5192	2.36308	no	no	yes	SAMN07513271
H. annuus	HT013_SD2W-18	ANN_70	wild	yes	8930058205	74880892	93.5608	2.50262	no	no	yes	SAMN07513293
H. annuus	HT118_SD2W-19	ANN_70	wild	yes	5806272472	51120556	96.8306	2.34959	no	no	yes	SAMN07513294
H. annuus	HT146_SD2W-5	ANN_70	wild	yes	4861067399	43302874	97.4632	2.36094	no	no	yes	SAMN07513290
H. annuus	HT170_SD2W-14	ANN_70	wild	yes	6767023935	59451507	97.205	2.294	no	no	yes	SAMN07513291
H. annuus	HT194_SD2W-15	ANN_70	wild	yes	7343022992	63829129	97.4838	2.36821	no	no	yes	SAMN07513292
H. annuus	HT217_SD2W-21	ANN_70	wild	yes	6674744046	58354496	96.5022	2.46926	no	no	yes	SAMN07513295
H. annuus	HT218_SD2W-30	ANN_70	wild	yes	6262367483	54069580	97.3693	2.24795	no	no	yes	SAMN07513299
H. annuus	HT219_SD2W-38	ANN_70	wild	yes	6289320395	54345744	97.3361	2.30219	no	no	yes	SAMN07513300
H. annuus	HT308_SD2W-27	ANN_70	wild	yes	13121555793	106852836	94.6889	2.53689	no	no	yes	SAMN07513298
H. annuus	HT51_SD2W-40	ANN_70	wild	yes	6387607080	56051303	97.4502	2.00674	no	no	yes	SAMN07513301
H. annuus	Q076C_SD2W-23	ANN_70	wild	yes	14990114901	126735737	95.3517	1.87493	no	no	yes	SAMN07513296
H. annuus	Q100_SD2W-23R	ANN_70	wild	yes	9035523865	76192942	95.6522	1.85534	no	no	yes	SAMN07513297
H. annuus	ANN1501	ANN_71	wild	yes	6064584693	48707454	94.8761	2.08749	yes	yes	yes	SAMN12696334
H. annuus	HT100_SK1W-29	ANN_71	wild	yes	7056946930	61666799	97.1054	2.24988	no	no	yes	SAMN07513317
H. annuus	HT124_SK1W-36	ANN_71	wild	yes	6423511309	56572648	97.2337	2.29356	no	no	yes	SAMN07513319
H. annuus	HT172_SK1W-Q	ANN_71	wild	yes	6356348803	55633588	96.9089	2.30106	no	no	yes	SAMN07513321
H. annuus	HT196_SK1W-1	ANN_71	wild	yes	6225785885	53905922	97.172	2.45034	no	no	yes	SAMN07513312
H. annuus	HT220_SK1W-15	ANN_71	wild	yes	6430998157	56384517	97.011	2.49977	no	no	yes	SAMN07513313
H. annuus	HT242_SK1W-25	ANN_71	wild	yes	4529152486	39127277	97.0708	2.3684	no	no	yes	SAMN07513316
H. annuus	HT311_SK1W-29R	ANN_71	wild	yes	17816622584	146030397	95.7555	2.72911	no	no	yes	SAMN07513318
H. annuus	HT378_SK1W-22	ANN_71	wild	yes	9203826194	75189561	95.334	2.40338	no	no	yes	SAMN07513314
H. annuus	HT379_SK1W-22R	ANN_71	wild	yes	12988881184	104389359	95.7772	2.33108	no	no	yes	SAMN07513315
H. annuus	QPC1_SK1W-37	ANN_71	wild	yes	9309784108	76553912	96.9343	2.26627	no	no	yes	SAMN07513320
H. argophyllus	ARG0001	ARG_01	wild	yes	7502039945	63312978	96.1469	2.57447	yes	yes	yes	SAMN11411268
H. argophyllus	ARG0002	ARG_01	wild	yes	9379957514	81231114	95.539	2.65412	yes	yes	yes	SAMN11411269
H. argophyllus	ARG0003	ARG_01	wild	yes	7883663166	65532835	96.1488	2.79944	yes	yes	yes	SAMN11411270
H. argophyllus	ARG0004	ARG_01	wild	yes	7882715648	65073313	95.902	3.14363	yes	yes	yes	SAMN11411271
H. argophyllus	ARG0005	ARG_01	wild	yes	6913484364	62024730	96.3555	2.63917	yes	yes	yes	SAMN11411272
H. argophyllus	ARG0006	ARG_01	wild	yes	8684614617	74433295	96.1866	2.63103	yes	yes	yes	SAMN11411273
H. argophyllus	ARG0007	ARG_01	wild	yes	9224877548	78634018	94.9316	2.51304	yes	yes	yes	SAMN11411274
H. argophyllus	ARG0008	ARG_01	wild	yes	9148328647	77006976	95.5639	2.58935	yes	yes	yes	SAMN11411275
H. argophyllus	ARG0009	ARG_01	wild	yes	9334539283	78624891	95.7492	2.69679	yes	yes	yes	SAMN11411276
H. argophyllus	ARG0010	ARG_01	wild	yes	13570733368	110225221	96.25	2.5307	yes	yes	yes	SAMN11411277
H. argophyllus	ARG0011	ARG_02	wild	yes	6737823695	57443644	96.1869	2.72111	yes	yes	yes	SAMN11411278
H. argophyllus	ARG0012	ARG_02	wild	yes	7682094587	70499647	95.9631	2.84602	yes	yes	yes	SAMN11411279
H. argophyllus	ARG0013	ARG_02	wild	yes	8341584490	71518736	94.4766	2.18713	yes	yes	yes	SAMN11411280
H. argophyllus	ARG0014	ARG_02	wild	yes	8299470369	70973481	95.8541	2.79486	yes	yes	yes	SAMN11411281
H. argophyllus	ARG0015	ARG_02	wild	yes	9109143946	78667129	94.1866	2.65881	yes	yes	yes	SAMN11411282
H. argophyllus	ARG0016	ARG_02	wild	yes	9734070376	84509164	92.3463	2.5935	yes	yes	yes	SAMN11411283
H. argophyllus	ARG0017	ARG_02	wild	yes	8634804375	73177421	95.9045	2.56606	yes	yes	yes	SAMN11411284
H. argophyllus	ARG0018	ARG_02	wild	yes	10485579046	88369429	95.8524	2.93757	yes	yes	yes	SAMN11411285
H. argophyllus	ARG0019	ARG_02	wild	yes	7443813243	61844209	95.8017	2.35828	yes	yes	yes	SAMN11411286
H. argophyllus	ARG0020	ARG_02	wild	yes	8814813650	74194487	95.1082	2.54548	yes	yes	yes	SAMN11411287
H. argophyllus	ARG0021	ARG_03	wild	yes	9633303580	78448990	96.4702	2.55378	yes	yes	yes	SAMN11411288
H. argophyllus	ARG0022	ARG_03	wild	yes	9257153013	75243791	96.357	2.71316	yes	yes	yes	SAMN11411289
H. argophyllus	ARG0023	ARG_03	wild	yes	8512741350	78385603	95.4299	2.52288	yes	yes	yes	SAMN11411290
H. argophyllus	ARG0024	ARG_03	wild	yes	8842575961	74106990	95.243	2.80105	yes	yes	yes	SAMN11411291
H. argophyllus	ARG0025	ARG_03	wild	yes	11149354016	93067064	95.6888	2.42457	yes	yes	yes	SAMN11411292
H. argophyllus	ARG0026	ARG_03	wild	yes	8961453298	72259842	96.2194	2.89107	yes	yes	yes	SAMN11411293
H. argophyllus	ARG0027	ARG_03	wild	yes	9070449529	73020831	96.3479	2.61097	yes	yes	yes	SAMN11411294
H. argophyllus	ARG0028	ARG_03	wild	yes	9109148191	72546476	96.1942	2.88522	yes	yes	yes	SAMN11411295
H. argophyllus	ARG0029	ARG_03	wild	yes	9349709792	78174734	95.8561	3.04671	yes	yes	yes	SAMN11411296
H. argophyllus	ARG0030	ARG_03	wild	yes	10223803713	85674659	96.004	3.06893	yes	yes	yes	SAMN11411297
H. argophyllus	ARG0031	ARG_04	wild	yes	11835809650	99873948	94.6769	2.54785	yes	yes	yes	SAMN11411298
H. argophyllus	ARG0032	ARG_04	wild	yes	9116798359	74378286	96.3672	2.62268	yes	yes	yes	SAMN11411299
H. argophyllus	ARG0033	ARG_04	wild	yes	9638870116	79514225	95.5635	2.6844	yes	yes	yes	SAMN11411300
H. argophyllus	ARG0034	ARG_04	wild	yes	10389083995	84637289	95.612	2.43398	yes	yes	yes	SAMN11411301
H. argophyllus	ARG0035	ARG_04	wild	yes	7162240458	57416655	96.3163	2.75354	yes	yes	yes	SAMN11411302
H. argophyllus	ARG0036	ARG_04	wild	yes	9598724410	78805701	96.3565	2.81325	yes	yes	yes	SAMN11411303
H. argophyllus	ARG0037	ARG_04	wild	yes	8362907751	69593533	95.9984	2.94933	yes	yes	yes	SAMN11411304
H. argophyllus	ARG0038	ARG_04	wild	yes	8937583130	73783512	96.1297	2.69037	yes	yes	yes	SAMN11411305
H. argophyllus	ARG0039	ARG_04	wild	yes	9174510777	76079600	96.6436	2.09589	yes	yes	yes	SAMN11411306
H. argophyllus	ARG0040	ARG_04	wild	yes	11323253253	93339628	96.1909	2.67896	yes	yes	yes	SAMN11411307
H. argophyllus	ARG0041	ARG_05	wild	yes	8218502821	68278444	96.2289	2.69603	yes	yes	yes	SAMN11411308
H. argophyllus	ARG0042	ARG_05	wild	yes	7086322202	64421530	95.8567	2.99831	yes	yes	yes	SAMN11411309
H. argophyllus	ARG0043	ARG_05	wild	yes	9327127158	83591139	96.038	2.95641	yes	yes	yes	SAMN11411310
H. argophyllus	ARG0044N	ARG_05	wild	yes	8542834252	68344598	95.8887	3.0122	yes	yes	yes	SAMN11411311
H. argophyllus	ARG0045	ARG_05	wild	yes	9289488824	75523904	95.7907	2.64121	yes	yes	yes	SAMN11411312
H. argophyllus	ARG0046	ARG_05	wild	yes	8496014845	69317804	95.1109	2.58695	yes	yes	yes	SAMN11411313
H. argophyllus	ARG0047	ARG_05	wild	yes	10417036015	88572430	95.036	2.55471	yes	yes	yes	SAMN11411314
H. argophyllus	ARG0048N	ARG_05	wild	yes	10858767694	87326593	96.1759	2.71424	yes	yes	yes	SAMN11411315
H. argophyllus	ARG0049	ARG_05	wild	yes	9452037162	79489247	96.3842	2.43987	yes	yes	yes	SAMN11411316
H. argophyllus	ARG0050	ARG_05	wild	yes	7586398902	64062696	96.2679	2.64469	yes	yes	yes	SAMN11411317
H. argophyllus	ARG0051	ARG_06	wild	yes	8738317030	73552231	96.2461	2.73968	yes	yes	yes	SAMN11411318
H. argophyllus	ARG0052	ARG_06	wild	yes	7755788988	64968346	96.2171	2.73666	yes	yes	yes	SAMN11411319
H. argophyllus	ARG0053	ARG_06	wild	yes	9565153527	80475439	96.1041	2.46764	yes	yes	yes	SAMN11411320
H. argophyllus	ARG0054	ARG_06	wild	yes	15441450416	131831905	96.3005	2.7148	yes	yes	yes	SAMN11411321
H. argophyllus	ARG0055	ARG_06	wild	yes	10468289371	85268299	95.1032	2.78318	yes	yes	yes	SAMN11411322
H. argophyllus	ARG0056	ARG_06	wild	yes	9136822208	75728441	95.1546	2.61352	yes	yes	yes	SAMN11411323
H. argophyllus	ARG0057	ARG_06	wild	yes	8355265821	74021868	95.9783	2.72609	yes	yes	yes	SAMN11411324
H. argophyllus	ARG0058	ARG_06	wild	yes	9362263415	76825307	95.2266	2.51698	yes	yes	yes	SAMN11411325
H. argophyllus	ARG0059	ARG_06	wild	yes	8359212972	68198087	95.3486	2.83481	yes	yes	yes	SAMN11411326
H. argophyllus	ARG0060	ARG_06	wild	yes	9804880365	79639061	95.4012	2.87968	yes	yes	yes	SAMN11411327
H. argophyllus	ARG0061	ARG_07	wild	yes	7491784146	62539639	96.3424	2.68454	yes	yes	yes	SAMN11411328
H. argophyllus	ARG0062N	ARG_07	wild	yes	11917717715	96552045	95.5091	2.89431	yes	yes	yes	SAMN11411329
H. argophyllus	ARG0063	ARG_07	wild	yes	7618267900	61307526	96.3045	2.88213	yes	yes	yes	SAMN11411330
H. argophyllus	ARG0064	ARG_07	wild	yes	8855575014	70827377	96.4173	2.57791	yes	yes	yes	SAMN11411331
H. argophyllus	ARG0065	ARG_07	wild	yes	8281633558	68563870	95.8248	2.98641	yes	yes	yes	SAMN11411332
H. argophyllus	ARG0066	ARG_07	wild	yes	7587482411	62241276	96.2137	2.75242	yes	yes	yes	SAMN11411333
H. argophyllus	ARG0067	ARG_07	wild	yes	11288612061	96796365	95.2012	2.57615	yes	yes	yes	SAMN11411334
H. argophyllus	ARG0068	ARG_07	wild	yes	7991701194	67080471	95.2184	2.59804	yes	yes	yes	SAMN11411335
H. argophyllus	ARG0069	ARG_07	wild	yes	9100097660	73861985	95.6122	2.8664	yes	yes	yes	SAMN11411336
H. argophyllus	ARG0070	ARG_07	wild	yes	9764651242	79581919	95.9642	2.76498	yes	yes	yes	SAMN11411337
H. argophyllus	ARG0071	ARG_08	wild	yes	8161699238	68613079	96.3365	2.60702	yes	yes	yes	SAMN11411338
H. argophyllus	ARG0072	ARG_08	wild	yes	8163461541	67986508	96.4862	2.62355	yes	yes	yes	SAMN11411339
H. argophyllus	ARG0073	ARG_08	wild	yes	8731933260	70808549	95.9191	2.58184	yes	yes	yes	SAMN11411340
H. argophyllus	ARG0074	ARG_08	wild	yes	9190179151	74607338	96.1471	2.78331	yes	yes	yes	SAMN11411341
H. argophyllus	ARG0075	ARG_08	wild	yes	8567713837	71910322	94.1116	2.71807	yes	yes	yes	SAMN11411342
H. argophyllus	ARG0076	ARG_08	wild	yes	7951109827	66206782	95.4479	2.7229	yes	yes	yes	SAMN11411343
H. argophyllus	ARG0077	ARG_08	wild	yes	9773952001	80927448	95.8426	2.61042	yes	yes	yes	SAMN11411344
H. argophyllus	ARG0078	ARG_08	wild	yes	9976798256	81815967	96.095	2.68166	yes	yes	yes	SAMN11411345
H. argophyllus	ARG0079	ARG_08	wild	yes	8985522288	81864752	94.2346	2.37793	yes	yes	yes	SAMN11411346
H. argophyllus	ARG0080	ARG_08	wild	yes	9004658931	77115047	94.9311	2.59141	yes	yes	yes	SAMN11411347
H. argophyllus	ARG0081	ARG_09	wild	yes	8712644371	70334868	96.2005	2.93278	yes	yes	yes	SAMN11411348
H. argophyllus	ARG0082	ARG_09	wild	yes	8140562205	65752135	95.9858	3.1063	yes	yes	yes	SAMN11411349
H. argophyllus	ARG0083	ARG_09	wild	yes	8451147137	71149373	95.5678	2.79502	yes	yes	yes	SAMN11411350
H. argophyllus	ARG0084	ARG_09	wild	yes	9482501897	79144034	96.2628	2.32274	yes	yes	yes	SAMN11411351
H. argophyllus	ARG0085	ARG_09	wild	yes	8712314716	71345353	96.4063	2.52153	yes	yes	yes	SAMN11411352
H. argophyllus	ARG0086	ARG_09	wild	yes	8430912856	67903786	96.1219	2.81766	yes	yes	yes	SAMN11411353
H. argophyllus	ARG0087N	ARG_09	wild	yes	10333712910	83661631	95.6364	3.15148	yes	yes	yes	SAMN11411354
H. argophyllus	ARG0088	ARG_09	wild	yes	8347904890	72753875	92.1702	1.5745	yes	yes	yes	SAMN11411355
H. argophyllus	ARG0089	ARG_09	wild	yes	8401169927	69190226	95.253	2.47436	yes	yes	yes	SAMN11411356
H. argophyllus	ARG0090	ARG_09	wild	yes	7725219903	64113041	95.6028	2.38429	yes	yes	yes	SAMN11411357
H. argophyllus	ARG0091	ARG_10	wild	yes	9106434439	75395299	96.1315	2.94628	yes	yes	yes	SAMN11411358
H. argophyllus	ARG0092	ARG_10	wild	yes	8663419514	71543112	96.2758	2.65938	yes	yes	yes	SAMN11411359
H. argophyllus	ARG0093	ARG_10	wild	yes	9523440206	77404644	96.0146	2.52672	yes	yes	yes	SAMN11411360
H. argophyllus	ARG0094	ARG_10	wild	yes	7698466514	64842172	95.2457	2.86022	yes	yes	yes	SAMN11411361
H. argophyllus	ARG0095	ARG_10	wild	yes	9365804443	76559064	95.568	2.85337	yes	yes	yes	SAMN11411362
H. argophyllus	ARG0096	ARG_10	wild	yes	8104795180	65387569	95.8054	2.68339	yes	yes	yes	SAMN11411363
H. argophyllus	ARG0097	ARG_10	wild	yes	8435552911	70947831	96.4121	2.43725	yes	yes	yes	SAMN11411364
H. argophyllus	ARG0098	ARG_10	wild	yes	10712338201	90632431	96.2564	2.75771	yes	yes	yes	SAMN11411365
H. argophyllus	ARG0099	ARG_10	wild	yes	7850545703	66054890	95.7132	2.70954	yes	yes	yes	SAMN11411366
H. argophyllus	ARG0100	ARG_10	wild	yes	8685212513	72438266	96.3764	2.63854	yes	yes	yes	SAMN11411367
H. argophyllus	ARG0101	ARG_11	wild	yes	8640114652	69656165	95.6279	2.76671	yes	yes	yes	SAMN11411368
H. argophyllus	ARG0102	ARG_11	wild	yes	9566931751	77288111	95.8043	2.75905	yes	yes	yes	SAMN11411369
H. argophyllus	ARG0103	ARG_11	wild	yes	9566816351	81482615	95.2037	2.65332	yes	yes	yes	SAMN11411370
H. argophyllus	ARG0104	ARG_11	wild	yes	8829604479	74526396	95.2278	2.42133	yes	yes	yes	SAMN11411371
H. argophyllus	ARG0105	ARG_11	wild	yes	5794522814	60174753	93.1497	2.72385	yes	yes	yes	SAMN11411372
H. argophyllus	ARG0106	ARG_11	wild	yes	9152538424	80672940	96.0445	2.98106	yes	yes	yes	SAMN11411373
H. argophyllus	ARG0107	ARG_11	wild	yes	9253198274	77557772	96.098	2.86189	yes	yes	yes	SAMN11411374
H. argophyllus	ARG0108	ARG_11	wild	yes	9383532692	80984064	94.4085	2.19918	yes	yes	yes	SAMN11411375
H. argophyllus	ARG0109	ARG_11	wild	yes	8404818532	69434029	96.3061	2.84982	yes	yes	yes	SAMN11411376
H. argophyllus	ARG0110	ARG_11	wild	yes	9486610533	78655204	96.3499	2.63495	yes	yes	yes	SAMN11411377
H. argophyllus	ARG0111	ARG_12	wild	yes	10193661983	81753541	96.2209	2.85977	yes	yes	yes	SAMN11411378
H. argophyllus	ARG0112	ARG_12	wild	yes	8340950857	67571868	96.1825	2.76146	yes	yes	yes	SAMN11411379
H. argophyllus	ARG0113	ARG_12	wild	yes	8662243483	77305695	96.0499	2.41551	yes	yes	yes	SAMN11411380
H. argophyllus	ARG0114	ARG_12	wild	yes	9337359480	80220953	95.5637	2.96595	yes	yes	yes	SAMN11411381
H. argophyllus	ARG0115	ARG_12	wild	yes	8969865733	72892061	96.0749	2.52113	yes	yes	yes	SAMN11411382
H. argophyllus	ARG0116	ARG_12	wild	yes	9814925288	79379148	95.728	2.6705	yes	yes	yes	SAMN11411383
H. argophyllus	ARG0117	ARG_12	wild	yes	8070346711	67534585	95.6333	2.66745	yes	yes	yes	SAMN11411384
H. argophyllus	ARG0118	ARG_12	wild	yes	7237505021	57806412	96.2268	2.91575	yes	yes	yes	SAMN11411385
H. argophyllus	ARG0119	ARG_12	wild	yes	8825087270	69988884	96.2	2.77962	yes	yes	yes	SAMN11411386
H. argophyllus	ARG0120	ARG_12	wild	yes	8310300636	66256653	96.2521	2.77232	yes	yes	yes	SAMN11411387
H. argophyllus	ARG0121	ARG_13	wild	yes	8072911063	67740680	96.4219	2.592	yes	yes	yes	SAMN11411388
H. argophyllus	ARG0122	ARG_13	wild	yes	9512203997	79432620	96.4573	2.55487	yes	yes	yes	SAMN11411389
H. argophyllus	ARG0123	ARG_13	wild	yes	9454736132	79024297	96.1388	2.78594	yes	yes	yes	SAMN11411390
H. argophyllus	ARG0124	ARG_13	wild	yes	7937408895	64765557	96.2512	2.8033	yes	yes	yes	SAMN11411391
H. argophyllus	ARG0125	ARG_13	wild	yes	10403550243	85822669	96.4749	2.49805	yes	yes	yes	SAMN11411392
H. argophyllus	ARG0126	ARG_13	wild	yes	9013936276	74435587	96.1138	2.79747	yes	yes	yes	SAMN11411393
H. argophyllus	ARG0127	ARG_13	wild	yes	7993167450	68256312	95.7516	2.53167	yes	yes	yes	SAMN11411394
H. argophyllus	ARG0128	ARG_13	wild	yes	8745687467	73683143	96.2365	2.47671	yes	yes	yes	SAMN11411395
H. argophyllus	ARG0129	ARG_13	wild	yes	8724639996	72945592	96.1992	2.67202	yes	yes	yes	SAMN11411396
H. argophyllus	ARG0130	ARG_13	wild	yes	7884744535	68153769	96.2676	2.65084	yes	yes	yes	SAMN11411397
H. argophyllus	ARG0131	ARG_14	wild	yes	9236901611	76464540	96.4247	2.4978	yes	yes	yes	SAMN11411398
H. argophyllus	ARG0132	ARG_14	wild	yes	8296700863	69000376	96.0667	2.68339	yes	yes	yes	SAMN11411399
H. argophyllus	ARG0133	ARG_14	wild	yes	7426323094	63698023	96.1723	2.81732	yes	yes	yes	SAMN11411400
H. argophyllus	ARG0134N	ARG_14	wild	yes	11209863764	90778072	95.4828	3.10072	yes	yes	yes	SAMN11411401
H. argophyllus	ARG0135	ARG_14	wild	yes	9008923454	74817671	96.2884	2.70263	yes	yes	yes	SAMN11411402
H. argophyllus	ARG0136N	ARG_14	wild	yes	8226990116	65982479	95.9411	3.01776	yes	yes	yes	SAMN11411403
H. argophyllus	ARG0137	ARG_14	wild	yes	8612239789	74203176	96.3418	2.41745	yes	yes	yes	SAMN11411404
H. argophyllus	ARG0138	ARG_14	wild	yes	9669151992	81951706	96.1055	2.75565	yes	yes	yes	SAMN11411405
H. argophyllus	ARG0139	ARG_14	wild	yes	8101701585	68319929	96.4932	2.5355	yes	yes	yes	SAMN11411406
H. argophyllus	ARG0140	ARG_14	wild	yes	7239352038	68426277	96.0931	2.74725	yes	yes	yes	SAMN11411407
H. argophyllus	ARG0141	ARG_15	wild	yes	8524362552	68010438	96.1908	2.95783	yes	yes	yes	SAMN11411408
H. argophyllus	ARG0142	ARG_15	wild	yes	7943881641	67431309	96.2002	2.73937	yes	yes	yes	SAMN11411409
H. argophyllus	ARG0143	ARG_15	wild	yes	7672096293	62619596	95.8865	2.44114	yes	yes	yes	SAMN11411410
H. argophyllus	ARG0144	ARG_15	wild	yes	10917926541	98150086	90.5703	2.38818	yes	yes	yes	SAMN11411411
H. argophyllus	ARG0145	ARG_15	wild	yes	8676924665	72429062	95.3474	2.7968	yes	yes	yes	SAMN11411412
H. argophyllus	ARG0146	ARG_15	wild	yes	9463400170	78388384	95.2844	2.61376	yes	yes	yes	SAMN11411413
H. argophyllus	ARG0147	ARG_15	wild	yes	9191935077	77177158	96.143	2.40564	yes	yes	yes	SAMN11411414
H. argophyllus	ARG0148	ARG_15	wild	yes	9286714558	78302696	96.2324	2.7654	yes	yes	yes	SAMN11411415
H. argophyllus	ARG0149	ARG_15	wild	yes	8089813296	68264909	96.0922	2.83453	yes	yes	yes	SAMN11411416
H. argophyllus	ARG0150	ARG_15	wild	yes	9770072171	82652087	96.1677	2.77549	yes	yes	yes	SAMN11411417
H. argophyllus	ARG0151	ARG_16	wild	yes	8423025051	69286835	96.6102	2.06961	yes	yes	yes	SAMN11411418
H. argophyllus	ARG0152	ARG_16	wild	yes	7807567356	66738384	96.188	2.35975	yes	yes	yes	SAMN11411419
H. argophyllus	ARG0153	ARG_16	wild	yes	10521887209	89228010	96.0495	2.72297	yes	yes	yes	SAMN11411420
H. argophyllus	ARG0154	ARG_16	wild	yes	9290123734	76382947	96.2626	2.37294	yes	yes	yes	SAMN11411421
H. argophyllus	ARG0155	ARG_16	wild	yes	8555109246	75558718	93.5861	2.66445	yes	yes	yes	SAMN11411422
H. argophyllus	ARG0156	ARG_16	wild	yes	7899202996	68772795	94.0443	2.57059	yes	yes	yes	SAMN11411423
H. argophyllus	ARG0157	ARG_16	wild	yes	9120913954	75497626	94.9103	2.70927	yes	yes	yes	SAMN11411424
H. argophyllus	ARG0158	ARG_16	wild	yes	9400236861	77883630	95.3541	2.65263	yes	yes	yes	SAMN11411425
H. argophyllus	ARG0159	ARG_16	wild	yes	8577081811	74845678	95.7973	3.02027	yes	yes	yes	SAMN11411426
H. argophyllus	ARG0160	ARG_16	wild	yes	7871232388	69556530	95.643	3.09877	yes	yes	yes	SAMN11411427
H. argophyllus	ARG0161	ARG_17	wild	yes	8046565664	66879694	95.9698	3.02108	yes	yes	yes	SAMN11411428
H. argophyllus	ARG0162	ARG_17	wild	yes	8641360136	70954972	95.9186	3.1032	yes	yes	yes	SAMN11411429
H. argophyllus	ARG0163	ARG_17	wild	yes	8367677536	75561521	94.7984	2.73538	yes	yes	yes	SAMN11411430
H. argophyllus	ARG0164	ARG_17	wild	yes	9395087508	78486163	95.5089	2.62151	yes	yes	yes	SAMN11411431
H. argophyllus	ARG0166	ARG_17	wild	yes	9981866501	82960653	96.0165	2.82398	yes	yes	yes	SAMN11411432
H. argophyllus	ARG0167	ARG_17	wild	yes	8573972163	73478007	96.1834	2.88998	yes	yes	yes	SAMN11411433
H. argophyllus	ARG0168	ARG_17	wild	yes	8115721771	68203728	96.3827	2.58563	yes	yes	yes	SAMN11411434
H. argophyllus	ARG0169	ARG_17	wild	yes	15740490493	136432624	93.5683	2.47717	yes	yes	yes	SAMN11411435
H. argophyllus	ARG0170	ARG_17	wild	yes	8847897990	74055116	94.59	2.64323	yes	yes	yes	SAMN11411436
H. argophyllus	ARG0171	ARG_18	wild	yes	8204611097	65714315	95.965	3.24708	yes	yes	yes	SAMN11411437
H. argophyllus	ARG0172	ARG_18	wild	yes	9161167831	75510541	96.0006	2.95041	yes	yes	yes	SAMN11411438
H. argophyllus	ARG0173	ARG_18	wild	yes	7232319787	60321745	95.7506	2.68192	yes	yes	yes	SAMN11411439
H. argophyllus	ARG0174	ARG_18	wild	yes	7936019005	68020778	95.4011	2.41563	yes	yes	yes	SAMN11411440
H. argophyllus	ARG0175	ARG_18	wild	yes	6835846794	58945365	95.828	2.78483	yes	yes	yes	SAMN11411441
H. argophyllus	ARG0176	ARG_18	wild	yes	7304979834	63370957	95.787	2.804	yes	yes	yes	SAMN11411442
H. argophyllus	ARG0177	ARG_18	wild	yes	9668236346	79246021	96.2616	2.70922	yes	yes	yes	SAMN11411443
H. argophyllus	ARG0178	ARG_18	wild	yes	9147764120	76773047	96.3137	2.25155	yes	yes	yes	SAMN11411444
H. argophyllus	ARG0179	ARG_18	wild	yes	8847127410	72822496	96.4465	2.45448	yes	yes	yes	SAMN11411445
H. argophyllus	ARG0180	ARG_18	wild	yes	11606252415	96236893	96.516	2.47176	yes	yes	yes	SAMN11411446
H. argophyllus	ARG0181	ARG_19	wild	yes	8099615951	66641414	96.2496	2.67886	yes	yes	yes	SAMN11411447
H. argophyllus	ARG0182	ARG_19	wild	yes	7862025662	65188928	96.1427	2.7185	yes	yes	yes	SAMN11411448
H. argophyllus	ARG0183	ARG_19	wild	yes	8688151215	73229923	94.5948	2.50677	yes	yes	yes	SAMN11411449
H. argophyllus	ARG0184	ARG_19	wild	yes	7254653508	62475269	95.9676	2.86908	yes	yes	yes	SAMN11411450
H. argophyllus	ARG0185	ARG_19	wild	yes	10268366557	85172382	95.8027	2.62958	yes	yes	yes	SAMN11411451
H. argophyllus	ARG0186	ARG_19	wild	yes	7992852932	69284717	94.989	2.72896	yes	yes	yes	SAMN11411452
H. argophyllus	ARG0187	ARG_19	wild	yes	8331354471	70265204	94.6024	2.48844	yes	yes	yes	SAMN11411453
H. argophyllus	ARG0188	ARG_19	wild	yes	8331026780	67887483	95.7718	2.63402	yes	yes	yes	SAMN11411454
H. argophyllus	ARG0189	ARG_19	wild	yes	10015312047	83658557	95.1269	2.63292	yes	yes	yes	SAMN11411455
H. argophyllus	ARG0190	ARG_19	wild	yes	7980454639	67007524	95.3222	2.45301	yes	yes	yes	SAMN11411456
H. argophyllus	ARG0191	ARG_20	wild	yes	8067591431	66688006	94.8972	2.44253	yes	yes	yes	SAMN11411457
H. argophyllus	ARG0192	ARG_20	wild	yes	8604657520	71629223	94.9658	2.71139	yes	yes	yes	SAMN11411458
H. argophyllus	ARG0193N	ARG_20	wild	yes	9917471692	79381409	95.9828	2.80464	yes	yes	yes	SAMN11417013
H. argophyllus	ARG0194	ARG_20	wild	yes	7736651288	67564442	95.9773	2.50742	yes	yes	yes	SAMN11417014
H. argophyllus	ARG0195	ARG_20	wild	yes	8118208767	67740153	96.3864	2.5363	yes	yes	yes	SAMN11417015
H. argophyllus	ARG0196	ARG_20	wild	yes	10351213822	87367260	95.9747	2.64141	yes	yes	yes	SAMN11417016
H. argophyllus	ARG0197	ARG_20	wild	yes	9266084650	80024267	96.0433	2.58867	yes	yes	yes	SAMN11417017
H. argophyllus	ARG0198	ARG_20	wild	yes	11709924479	97500465	96.1098	2.61629	yes	yes	yes	SAMN11417018
H. argophyllus	ARG0199	ARG_20	wild	yes	10045101094	87375144	93.1605	2.67356	yes	yes	yes	SAMN11417019
H. argophyllus	ARG0200	ARG_20	wild	yes	8493371173	91760854	94.798	3.10087	yes	yes	yes	SAMN11417020
H. argophyllus	ARG0201	ARG_21	wild	yes	7472309730	63490898	95.5287	2.64295	yes	yes	yes	SAMN11417021
H. argophyllus	ARG0202	ARG_21	wild	yes	10240435751	88527860	94.8414	2.32149	yes	yes	yes	SAMN11417022
H. argophyllus	ARG0203	ARG_21	wild	yes	8388836904	74207288	95.6067	2.7614	yes	yes	yes	SAMN11417023
H. argophyllus	ARG0204	ARG_21	wild	yes	22669849338	190424340	94.7632	2.73684	yes	yes	yes	SAMN11417024
H. argophyllus	ARG0205	ARG_21	wild	yes	9339724143	77924521	96.0137	2.60819	yes	yes	yes	SAMN11417025
H. argophyllus	ARG0206	ARG_21	wild	yes	9407336427	78582920	96.2862	2.41439	yes	yes	yes	SAMN11417026
H. argophyllus	ARG0207	ARG_21	wild	yes	9141607797	76442577	95.8623	2.77736	yes	yes	yes	SAMN11417027
H. argophyllus	ARG0208	ARG_21	wild	yes	9668215111	79879523	96.0397	2.76895	yes	yes	yes	SAMN11417028
H. argophyllus	ARG0209	ARG_21	wild	yes	9603988721	80826841	95.3881	2.55627	yes	yes	yes	SAMN11417029
H. argophyllus	ARG0210	ARG_21	wild	yes	7325129745	63864568	96.0253	2.60894	yes	yes	yes	SAMN11417030
H. argophyllus	ARG0211	ARG_22	wild	yes	7305817740	62567262	94.8758	2.38244	yes	yes	yes	SAMN11417031
H. argophyllus	ARG0212	ARG_22	wild	yes	8953612215	76205290	94.7968	2.9161	yes	yes	yes	SAMN11417032
H. argophyllus	ARG0213	ARG_22	wild	yes	7075679938	65498553	95.4739	2.7108	yes	yes	yes	SAMN11417033
H. argophyllus	ARG0214	ARG_22	wild	yes	8709224993	72764942	96.1878	2.72623	yes	yes	yes	SAMN11417034
H. argophyllus	ARG0215	ARG_22	wild	yes	9950706747	81346419	95.5778	2.50717	yes	yes	yes	SAMN11417035
H. argophyllus	ARG0216	ARG_22	wild	yes	8947457569	73595958	95.9906	2.34167	yes	yes	yes	SAMN11417036
H. argophyllus	ARG0217	ARG_22	wild	yes	9382077963	79038625	94.3725	2.75859	yes	yes	yes	SAMN11417037
H. argophyllus	ARG0218	ARG_22	wild	yes	8114043006	65268821	96.1859	2.74167	yes	yes	yes	SAMN11417038
H. argophyllus	ARG0219	ARG_22	wild	yes	9527768927	76787674	95.4901	2.73411	yes	yes	yes	SAMN11417039
H. argophyllus	ARG0220	ARG_22	wild	yes	8828170395	71792177	95.6918	2.72881	yes	yes	yes	SAMN11417040
H. argophyllus	ARG0221	ARG_23	wild	yes	7971113298	70962029	95.8311	2.50965	yes	yes	yes	SAMN11417041
H. argophyllus	ARG0222	ARG_23	wild	yes	9265775264	79140567	95.4128	2.49477	yes	yes	yes	SAMN11417042
H. argophyllus	ARG0223	ARG_23	wild	yes	8692576678	72742486	96.1934	2.70874	yes	yes	yes	SAMN11417043
H. argophyllus	ARG0224	ARG_23	wild	yes	7910569225	64982043	96.4246	2.48402	yes	yes	yes	SAMN11417044
H. argophyllus	ARG0225N	ARG_23	wild	yes	10363009467	84116725	95.6008	2.81164	yes	yes	yes	SAMN11417045
H. argophyllus	ARG0226N	ARG_23	wild	yes	9368259530	76468576	95.9175	3.06788	yes	yes	yes	SAMN11417046
H. argophyllus	ARG0227	ARG_23	wild	yes	9548806105	76224444	96.2765	2.65679	yes	yes	yes	SAMN11417047
H. argophyllus	ARG0228	ARG_23	wild	yes	9185495405	73956090	96.1576	2.81205	yes	yes	yes	SAMN11417048
H. argophyllus	ARG0229	ARG_23	wild	yes	9395322681	78026375	96.2931	2.52196	yes	yes	yes	SAMN11417049
H. argophyllus	ARG0230N	ARG_23	wild	yes	9048672803	73660190	95.624	3.02259	yes	yes	yes	SAMN11417050
H. argophyllus	ARG0231	ARG_24	wild	yes	7223035454	64019222	95.9466	2.53856	yes	yes	yes	SAMN11417051
H. argophyllus	ARG0232	ARG_24	wild	yes	9583233773	78571434	96.3969	2.62555	yes	yes	yes	SAMN11417052
H. argophyllus	ARG0233	ARG_24	wild	yes	7657486076	64971382	96.0614	3.00202	yes	yes	yes	SAMN11417053
H. argophyllus	ARG0234	ARG_24	wild	yes	8048583584	69365914	95.2059	2.73252	yes	yes	yes	SAMN11417054
H. argophyllus	ARG0235	ARG_24	wild	yes	9860558298	81228114	95.4227	2.56931	yes	yes	yes	SAMN11417055
H. argophyllus	ARG0236	ARG_24	wild	yes	9586991842	79191668	94.7671	2.50675	yes	yes	yes	SAMN11417056
H. argophyllus	ARG0237	ARG_24	wild	yes	10245738764	86292257	96.063	2.6577	yes	yes	yes	SAMN11417057
H. argophyllus	ARG0238	ARG_24	wild	yes	9130096269	75607095	95.9812	2.74756	yes	yes	yes	SAMN11417058
H. argophyllus	ARG0239	ARG_24	wild	yes	8488343963	75861473	96.0883	2.81513	yes	yes	yes	SAMN11417059
H. argophyllus	ARG0240	ARG_24	wild	yes	7297678116	61455944	95.8778	2.76642	yes	yes	yes	SAMN11417060
H. argophyllus	ARG0241	ARG_25	wild	yes	9041172673	75070810	96.1068	2.81533	yes	yes	yes	SAMN11417061
H. argophyllus	ARG0242	ARG_25	wild	yes	8656917888	71194150	96.1521	2.79646	yes	yes	yes	SAMN11417062
H. argophyllus	ARG0243	ARG_25	wild	yes	8396210246	72073599	94.731	2.45654	yes	yes	yes	SAMN11417063
H. argophyllus	ARG0244	ARG_25	wild	yes	9773352847	80484520	94.8852	2.43769	yes	yes	yes	SAMN11417064
H. argophyllus	ARG0245	ARG_25	wild	yes	8332952732	69020069	95.3647	2.42889	yes	yes	yes	SAMN11417065
H. argophyllus	ARG0246	ARG_25	wild	yes	8928946209	73017224	95.7986	2.81333	yes	yes	yes	SAMN11417066
H. argophyllus	ARG0247	ARG_25	wild	yes	8428333424	68638752	96.1486	2.84043	yes	yes	yes	SAMN11417067
H. argophyllus	ARG0248	ARG_25	wild	yes	7274691255	64750363	95.7162	2.44537	yes	yes	yes	SAMN11417068
H. argophyllus	ARG0249	ARG_25	wild	yes	7462568302	66049798	95.8129	2.96529	yes	yes	yes	SAMN11417069
H. argophyllus	ARG0250	ARG_25	wild	yes	8324759370	71283919	96.0428	2.79928	yes	yes	yes	SAMN11417070
H. argophyllus	ARG0251	ARG_26	wild	yes	15141004260	139617850	96.5311	2.30838	yes	yes	yes	SAMN11417071
H. argophyllus	ARG0252	ARG_26	wild	yes	9241838966	78575386	95.9627	2.91409	yes	yes	yes	SAMN11417072
H. argophyllus	ARG0253	ARG_26	wild	yes	8824123869	72792066	96.2744	2.7061	yes	yes	yes	SAMN11417073
H. argophyllus	ARG0254	ARG_26	wild	yes	7889658714	68294588	96.3844	2.54649	yes	yes	yes	SAMN11417074
H. argophyllus	ARG0255	ARG_26	wild	yes	9375236676	77499105	96.1889	2.51055	yes	yes	yes	SAMN11417075
H. argophyllus	ARG0256	ARG_26	wild	yes	11088593410	92145608	96.342	2.57948	yes	yes	yes	SAMN11417076
H. argophyllus	ARG0257	ARG_26	wild	yes	6995101159	58289476	96.2393	2.84527	yes	yes	yes	SAMN11417077
H. argophyllus	ARG0258	ARG_26	wild	yes	9250232922	77382009	96.3798	2.65278	yes	yes	yes	SAMN11417078
H. argophyllus	ARG0259	ARG_26	wild	yes	12945035949	112788228	96.4367	2.39745	yes	yes	yes	SAMN11417079
H. argophyllus	ARG0260	ARG_26	wild	yes	9609182680	81243926	96.4633	2.48408	yes	yes	yes	SAMN11417080
H. argophyllus	ARG0261	ARG_27	wild	yes	8808778288	73279564	96.3413	2.47416	yes	yes	yes	SAMN11417081
H. argophyllus	ARG0262	ARG_27	wild	yes	7790208587	64952534	96.3905	2.59335	yes	yes	yes	SAMN11417082
H. argophyllus	ARG0263	ARG_27	wild	yes	8586057319	72706013	95.1394	2.66738	yes	yes	yes	SAMN11417083
H. argophyllus	ARG0264	ARG_27	wild	yes	9789418032	84974631	95.3408	2.54014	yes	yes	yes	SAMN11417084
H. argophyllus	ARG0265	ARG_27	wild	yes	7693498024	64267344	95.3857	2.78457	yes	yes	yes	SAMN11417085
H. argophyllus	ARG0266N	ARG_27	wild	yes	8948673396	72523320	96.0939	2.81672	yes	yes	yes	SAMN11417086
H. argophyllus	ARG0267N	ARG_27	wild	yes	7200405295	60997644	96.0534	2.92709	yes	yes	yes	SAMN11417087
H. argophyllus	ARG0268	ARG_27	wild	yes	8361709361	70301205	96.4396	2.56539	yes	yes	yes	SAMN11417088
H. argophyllus	ARG0269	ARG_27	wild	yes	9560859601	80862191	96.1191	2.82028	yes	yes	yes	SAMN11417089
H. argophyllus	ARG0270	ARG_27	wild	yes	8080507357	66612582	95.4343	2.47155	yes	yes	yes	SAMN11417090
H. argophyllus	ARG0271	ARG_28	wild	yes	9274779131	83135114	95.5092	2.73999	yes	yes	yes	SAMN11417091
H. argophyllus	ARG0272	ARG_28	wild	yes	9892085334	81302944	96.3844	2.64795	yes	yes	yes	SAMN11417092
H. argophyllus	ARG0273	ARG_28	wild	yes	9725232831	80056796	95.6427	2.5278	yes	yes	yes	SAMN11417093
H. argophyllus	ARG0274	ARG_28	wild	yes	9393207647	78228034	95.2876	2.59889	yes	yes	yes	SAMN11417094
H. argophyllus	ARG0275	ARG_28	wild	yes	10088436474	85147560	96.117	2.73821	yes	yes	yes	SAMN11417095
H. argophyllus	ARG0276	ARG_28	wild	yes	8161585405	71129254	95.6687	3.08271	yes	yes	yes	SAMN11417096
H. argophyllus	ARG0277N	ARG_28	wild	yes	9378856490	75021114	96.0426	2.73756	yes	yes	yes	SAMN11417097
H. argophyllus	ARG0278N	ARG_28	wild	yes	8923159918	72268745	95.7768	2.84385	yes	yes	yes	SAMN11417098
H. argophyllus	ARG0279	ARG_28	wild	yes	8293360732	70562887	96.2971	2.51598	yes	yes	yes	SAMN11417099
H. argophyllus	ARG0280	ARG_28	wild	yes	6632369777	56310877	96.5314	2.5048	yes	yes	yes	SAMN11417100
H. argophyllus	ARG0281	ARG_29	wild	yes	8044005137	66781919	96.5285	2.50749	yes	yes	yes	SAMN11417101
H. argophyllus	ARG0282	ARG_29	wild	yes	10223148487	86867789	96.1725	2.56428	yes	yes	yes	SAMN11417102
H. argophyllus	ARG0283	ARG_29	wild	yes	9852068127	81773300	96.0994	2.76032	yes	yes	yes	SAMN11417103
H. argophyllus	ARG0284	ARG_29	wild	yes	10370907040	86204414	96.1545	2.7241	yes	yes	yes	SAMN11417104
H. argophyllus	ARG0285	ARG_29	wild	yes	7873141899	63408209	96.0499	2.74676	yes	yes	yes	SAMN11417105
H. argophyllus	ARG0286	ARG_29	wild	yes	12048076687	98332032	95.7502	2.71744	yes	yes	yes	SAMN11417106
H. argophyllus	ARG0287	ARG_29	wild	yes	7206937720	62707409	95.8767	2.92413	yes	yes	yes	SAMN11417107
H. argophyllus	ARG0288	ARG_29	wild	yes	6165260304	55167515	95.8545	2.76022	yes	yes	yes	SAMN11417108
H. argophyllus	ARG0289	ARG_29	wild	yes	9159987674	77260284	94.8995	2.85891	yes	yes	yes	SAMN11417109
H. argophyllus	ARG0290	ARG_29	wild	yes	8022908852	67000661	95.2084	2.63222	yes	yes	yes	SAMN11417110
H. argophyllus	ARG0291	ARG_30	wild	yes	13017606254	114375298	95.153	2.67011	yes	yes	yes	SAMN11417111
H. argophyllus	ARG0292	ARG_30	wild	yes	8287385713	71638331	96.192	2.83952	yes	yes	yes	SAMN11417112
H. argophyllus	ARG0293	ARG_30	wild	yes	10771852086	97345352	95.6703	2.58621	yes	yes	yes	SAMN11417113
H. argophyllus	ARG0294	ARG_30	wild	yes	10668790780	88714800	96.2081	2.47297	yes	yes	yes	SAMN11417114
H. argophyllus	ARG0295	ARG_30	wild	yes	9413513671	77980863	96.2093	2.67347	yes	yes	yes	SAMN11417115
H. argophyllus	ARG0296	ARG_30	wild	yes	9350826909	77905180	95.8303	2.63628	yes	yes	yes	SAMN11417116
H. argophyllus	ARG0297	ARG_30	wild	yes	9809128812	81060067	95.6219	2.69017	yes	yes	yes	SAMN11417117
H. argophyllus	ARG0298N	ARG_30	wild	yes	9771131394	78803263	95.9346	2.8581	yes	yes	yes	SAMN11417118
H. argophyllus	ARG0299	ARG_30	wild	yes	8556659429	74118284	95.7931	2.86089	yes	yes	yes	SAMN11417119
H. argophyllus	ARG0300	ARG_30	wild	yes	9073563042	74598244	96.6326	2.7991	yes	yes	yes	SAMN11417120
H. niveus canescens	PET0648	PET_36	wild	yes	9541914524	78531805	94.0883	2.08196	yes	no	no	SAMN11415140
H. niveus canescens	PET0649	PET_36	wild	yes	9881863333	98727552	95.4833	2.44313	yes	no	no	SAMN11415141
H. niveus canescens	PET0650	PET_36	wild	yes	9074723043	73997616	94.8863	2.64161	yes	no	no	SAMN11415142
H. niveus canescens	PET0651	PET_36	wild	yes	9202898029	82171977	89.0726	2.59755	yes	no	no	SAMN11415143
H. niveus canescens	PET0652	PET_36	wild	yes	8603793422	77363637	91.9175	2.87526	yes	no	no	SAMN11415144
H. niveus canescens	PET0653	PET_36	wild	yes	9759313069	79847639	94.4423	2.09251	yes	no	no	SAMN11415145
H. niveus canescens	PET0654	PET_36	wild	yes	14820930470	153489151	95.1487	1.95228	yes	no	no	SAMN11415146
H. niveus canescens	PET0655	PET_36	wild	yes	8956075902	75375583	94.2044	2.5493	yes	no	no	SAMN11415147
H. niveus canescens	PET0656	PET_36	wild	yes	7336130764	62086030	93.6533	2.71181	yes	no	no	SAMN11415148
H. niveus canescens	PET0657	PET_36	wild	yes	8356921848	67928229	95.3281	2.20922	yes	no	no	SAMN11415149
H. niveus canescens	PET0658	PET_37	wild	yes	8202612298	66881479	94.9477	2.20519	yes	no	no	SAMN11415150
H. niveus canescens	PET0659	PET_37	wild	yes	10138067323	84782221	94.912	2.34848	yes	no	no	SAMN11415151
H. niveus canescens	PET0660	PET_37	wild	yes	9762806532	80520595	94.8221	2.12204	yes	no	no	SAMN11415152
H. niveus canescens	PET0662	PET_37	wild	yes	7912576878	65345651	95.1074	2.45469	yes	no	no	SAMN11415153
H. niveus canescens	PET0663	PET_37	wild	yes	8492065875	69564421	95.4706	2.26546	yes	no	no	SAMN11415154
H. niveus canescens	PET0664N	PET_37	wild	yes	8749065867	72302240	94.8759	2.55229	yes	no	no	SAMN11415155
H. niveus canescens	PET0665	PET_37	wild	yes	9553585001	79770383	95.1687	2.28664	yes	no	no	SAMN11415156
H. niveus canescens	PET0666	PET_37	wild	yes	7347352944	66674173	94.9445	2.47506	yes	no	no	SAMN11415157
H. niveus canescens	PET0667	PET_37	wild	yes	5900889877	58818742	95.866	1.93142	yes	no	no	SAMN11415158
H. niveus canescens	PET0668	PET_38	wild	yes	9258906992	77426857	95.5025	2.46598	yes	no	no	SAMN11415159
H. niveus canescens	PET0669	PET_38	wild	yes	10763791414	88397929	94.8981	2.21841	yes	no	no	SAMN11415160
H. niveus canescens	PET0670	PET_38	wild	yes	9025034729	75441006	94.9385	2.26284	yes	no	no	SAMN11415161
H. niveus canescens	PET0672	PET_38	wild	yes	7691201723	63901340	95.222	2.46774	yes	no	no	SAMN11415162
H. niveus canescens	PET0673	PET_38	wild	yes	8961102934	75806517	94.8861	2.76957	yes	no	no	SAMN11415163
H. niveus canescens	PET0674	PET_38	wild	yes	9413329886	76592641	95.0419	1.93743	yes	no	no	SAMN11415164
H. niveus canescens	PET0675	PET_38	wild	yes	6707985547	57302751	93.8068	1.94833	yes	no	no	SAMN11415165
H. niveus canescens	PET0676	PET_38	wild	yes	9414174898	78153101	95.1435	2.25206	yes	no	no	SAMN11415166
H. niveus canescens	PET0677	PET_38	wild	yes	10262957036	83701998	95.4327	2.07402	yes	no	no	SAMN11415167
H. niveus canescens	PET0678	PET_39	wild	yes	9652068726	79605430	95.4789	2.28636	yes	no	no	SAMN11415168
H. niveus canescens	PET0679	PET_39	wild	yes	6950753880	60820380	94.1824	1.88928	yes	no	no	SAMN11415169
H. niveus canescens	PET0680	PET_39	wild	yes	10912467050	90539603	94.7964	2.1544	yes	no	no	SAMN11415170
H. niveus canescens	PET0681	PET_39	wild	yes	9277286601	76183487	95.0453	2.39523	yes	no	no	SAMN11415171
H. niveus canescens	PET0682	PET_39	wild	yes	8924030299	73996105	94.9717	2.37434	yes	no	no	SAMN11415172
H. niveus canescens	PET0683	PET_39	wild	yes	7629473313	63079982	95.1242	2.31847	yes	no	no	SAMN11415173
H. niveus canescens	PET0684	PET_39	wild	yes	10047171222	83239924	95.0229	2.25825	yes	no	no	SAMN11415174
H. niveus canescens	PET0685	PET_39	wild	yes	9427324282	76255465	94.6272	1.82281	yes	no	no	SAMN11415175
H. niveus canescens	PET0687	PET_39	wild	yes	8690655582	72135418	95.2058	2.20866	yes	no	no	SAMN11415176
H. niveus canescens	PET0688	PET_40	wild	yes	8790322343	71159804	94.6014	1.75005	yes	no	no	SAMN11415177
H. niveus canescens	PET0689N	PET_40	wild	yes	8170603895	71081156	95.3744	2.43476	yes	no	no	SAMN11415178
H. niveus canescens	PET0690N	PET_40	wild	yes	8007933797	69024220	95.6493	2.26252	yes	no	no	SAMN11415179
H. niveus canescens	PET0691	PET_40	wild	yes	7353030483	61820027	94.7795	2.4643	yes	no	no	SAMN11415180
H. niveus canescens	PET0692	PET_40	wild	yes	8016774298	69277142	92.8079	2.04724	yes	no	no	SAMN11415181
H. niveus canescens	PET0693	PET_40	wild	yes	7526375458	66404028	95.1077	2.09234	yes	no	no	SAMN11415182
H. niveus canescens	PET0694	PET_40	wild	yes	8315537727	70230425	93.9034	2.52919	yes	no	no	SAMN11415183
H. niveus canescens	PET0695	PET_40	wild	yes	6868512521	61097686	95.2333	2.27943	yes	no	no	SAMN11415184
H. niveus canescens	PET0696	PET_40	wild	yes	9868238647	82274945	94.7484	2.07796	yes	no	no	SAMN11415185
H. niveus canescens	PET0697	PET_40	wild	yes	9395017786	77617931	94.3425	2.36479	yes	no	no	SAMN11415186
H. niveus canescens	PET0698	PET_41	wild	yes	9312050238	78029503	94.7259	2.26811	yes	no	no	SAMN11415187
H. niveus canescens	PET0699	PET_41	wild	yes	7480214129	61999285	95.1529	2.16303	yes	no	no	SAMN11415188
H. niveus canescens	PET0700	PET_41	wild	yes	9516484133	78662721	94.9659	2.54656	yes	no	no	SAMN11415189
H. niveus canescens	PET0701	PET_41	wild	yes	10594594532	87076804	95.2952	2.2111	yes	no	no	SAMN11415190
H. niveus canescens	PET0702	PET_41	wild	yes	8665629893	79017616	95.3337	2.16307	yes	no	no	SAMN11415191
H. niveus canescens	PET0703	PET_41	wild	yes	8062063439	68065936	94.9769	2.30877	yes	no	no	SAMN11415192
H. niveus canescens	PET0704	PET_41	wild	yes	8097957697	67792514	94.0211	2.48408	yes	no	no	SAMN11415193
H. niveus canescens	PET0705	PET_41	wild	yes	8103375296	68802887	93.8799	2.61158	yes	no	no	SAMN11415194
H. niveus canescens	PET0706	PET_41	wild	yes	8579753054	72728272	94.0406	2.48981	yes	no	no	SAMN11415195
H. niveus canescens	PET0707	PET_41	wild	yes	8641386507	72591593	94.7605	2.18038	yes	no	no	SAMN11415196
H. niveus canescens	PET0708	PET_42	wild	yes	9391909977	79390543	95.1996	2.30239	yes	no	no	SAMN11415197
H. niveus canescens	PET0709	PET_42	wild	yes	8602416288	71246740	94.8053	2.42711	yes	no	no	SAMN11415198
H. niveus canescens	PET0710	PET_42	wild	yes	9625175353	80726951	95.3766	2.41451	yes	no	no	SAMN11415199
H. niveus canescens	PET0711	PET_42	wild	yes	10190141836	86700770	94.2987	2.24915	yes	no	no	SAMN11415200
H. niveus canescens	PET0712	PET_42	wild	yes	12547113350	107435496	94.0981	2.3029	yes	no	no	SAMN11415201
H. niveus canescens	PET0713	PET_42	wild	yes	8894942396	73766231	93.8874	2.19196	yes	no	no	SAMN11415202
H. niveus canescens	PET0714	PET_42	wild	yes	9138175122	76006312	93.4046	1.98183	yes	no	no	SAMN11415203
H. niveus canescens	PET0715	PET_42	wild	yes	9405048145	85986130	89.2068	2.33007	yes	no	no	SAMN11415204
H. niveus canescens	PET0716	PET_42	wild	yes	8166802801	72132531	95.4312	2.31966	yes	no	no	SAMN11415205
H. niveus canescens	PET0717	PET_42	wild	yes	9000426699	72878331	95.341	2.15151	yes	no	no	SAMN11415206
H. niveus canescens	PET0728	PET_44	wild	yes	10068554206	83859910	94.6022	2.27406	yes	no	no	SAMN11415217
H. niveus canescens	PET0730	PET_44	wild	yes	9663308716	78486206	94.743	2.01766	yes	no	no	SAMN11415218
H. niveus canescens	PET0731	PET_44	wild	yes	9894518124	82396828	95.4498	2.07845	yes	no	no	SAMN11415219
H. niveus canescens	PET0732	PET_44	wild	yes	12411818235	105441135	95.2315	2.13772	yes	no	no	SAMN11415220
H. niveus canescens	PET0733	PET_44	wild	yes	8938213064	73646133	94.9413	2.44284	yes	no	no	SAMN11415221
H. niveus canescens	PET0734	PET_44	wild	yes	8245680931	74273905	95.3399	2.22289	yes	no	no	SAMN11415222
H. niveus canescens	PET0735	PET_44	wild	yes	6797669434	58332819	95.1274	2.34548	yes	no	no	SAMN11415223
H. niveus canescens	PET0736N	PET_44	wild	yes	9945482643	83582128	94.9141	2.44996	yes	no	no	SAMN11415224
H. niveus canescens	PET0737	PET_44	wild	yes	9826815578	81882267	94.2422	2.21535	yes	no	no	SAMN11415225
H. niveus canescens	PET0738	PET_45	wild	yes	10061203249	84151181	94.6045	2.25303	yes	no	no	SAMN11415226
H. niveus canescens	PET0739	PET_45	wild	yes	9835778450	83330666	95.6603	2.15691	yes	no	no	SAMN11415227
H. niveus canescens	PET0740	PET_45	wild	yes	7721253883	63287354	95.3086	2.22882	yes	no	no	SAMN11415228
H. niveus canescens	PET0741	PET_45	wild	yes	7100418672	59699571	94.9514	2.24664	yes	no	no	SAMN11415229
H. niveus canescens	PET0742	PET_45	wild	yes	9375256724	80696477	94.8041	2.39019	yes	no	no	SAMN11415230
H. niveus canescens	PET0743	PET_45	wild	yes	7420021734	65524199	95.5142	2.05824	yes	no	no	SAMN11415231
H. niveus canescens	PET0744	PET_45	wild	yes	9312069879	76077804	94.8576	2.44254	yes	no	no	SAMN11415232
H. niveus canescens	PET0745	PET_45	wild	yes	9830261874	80170687	95.2163	2.26509	yes	no	no	SAMN11415233
H. niveus canescens	PET0746	PET_45	wild	yes	7136081044	62863819	95.3641	2.59122	yes	no	no	SAMN11415234
H. niveus canescens	PET0747	PET_45	wild	yes	7577797195	62408425	94.984	2.16911	yes	no	no	SAMN11415235
H. petiolaris fallax	PET0773N	NA	wild	yes	6870599798	59826094	95.2728	2.53725	yes	no	no	NA
H. petiolaris fallax	PET0301	PET_01	wild	yes	8550551499	73486390	94.8442	2.5069	yes	yes	yes	SAMN11417249
H. petiolaris fallax	PET0302	PET_01	wild	yes	8520809756	73666670	95.6487	2.46414	yes	yes	yes	SAMN11417250
H. petiolaris fallax	PET0303	PET_01	wild	yes	8956225379	74442983	95.1773	2.29925	yes	yes	yes	SAMN11417251
H. petiolaris fallax	PET0304	PET_01	wild	yes	8541500989	71731369	95.2947	2.20473	yes	yes	yes	SAMN11417252
H. petiolaris fallax	PET0305	PET_01	wild	yes	8828219641	73014076	94.3176	2.3743	yes	yes	yes	SAMN11417253
H. petiolaris fallax	PET0306	PET_01	wild	yes	9077597488	77155201	92.5494	2.58972	yes	yes	yes	SAMN11417254
H. petiolaris fallax	PET0307	PET_01	wild	yes	8949228143	79206691	94.5886	2.15039	yes	yes	yes	SAMN11417255
H. petiolaris fallax	PET0308	PET_01	wild	yes	9304710247	76613073	94.5042	2.40675	yes	yes	yes	SAMN11417256
H. petiolaris fallax	PET0309N	PET_01	wild	yes	9752179429	81103115	95.2715	2.47182	yes	yes	yes	SAMN11417257
H. petiolaris fallax	PET0310	PET_01	wild	yes	7556683673	62182851	93.7297	2.1889	yes	yes	yes	SAMN11417258
H. petiolaris fallax	PET0311	PET_02	wild	yes	9157325602	75032063	95.1673	2.51871	yes	yes	yes	SAMN11417259
H. petiolaris fallax	PET0312	PET_02	wild	yes	8406995286	70161344	95.4464	2.50257	yes	yes	yes	SAMN11417260
H. petiolaris fallax	PET0313	PET_02	wild	yes	9009723593	76005118	95.1064	2.52348	yes	yes	yes	SAMN11417261
H. petiolaris fallax	PET0314	PET_02	wild	yes	9128706970	77693270	94.3353	2.36593	yes	yes	yes	SAMN11417262
H. petiolaris fallax	PET0315	PET_02	wild	yes	8551167823	72318501	94.7147	2.39013	yes	yes	yes	SAMN11417263
H. petiolaris fallax	PET0316	PET_02	wild	yes	15503136768	128815431	94.3219	2.2673	yes	yes	yes	SAMN11417264
H. petiolaris fallax	PET0317	PET_02	wild	yes	9321671847	76485536	95.5985	2.21506	yes	yes	yes	SAMN11417265
H. petiolaris fallax	PET0318	PET_02	wild	yes	10789802130	90065741	94.9845	2.46044	yes	yes	yes	SAMN11417266
H. petiolaris fallax	PET0319	PET_02	wild	yes	8105288502	67611246	95.3305	2.42966	yes	yes	yes	SAMN11417267
H. petiolaris fallax	PET0320	PET_02	wild	yes	8160990309	68443194	94.9088	2.36344	yes	yes	yes	SAMN11417268
H. petiolaris fallax	PET0321	PET_03	wild	yes	7604987412	63228397	94.686	2.68554	yes	yes	yes	SAMN11417269
H. petiolaris fallax	PET0322	PET_03	wild	yes	8799271552	72532667	94.9257	2.75904	yes	yes	yes	SAMN11417270
H. petiolaris fallax	PET0323	PET_03	wild	yes	8205602524	70136735	93.209	2.83177	yes	yes	yes	SAMN11417271
H. petiolaris fallax	PET0324	PET_03	wild	yes	8162392315	70743057	92.5168	2.91574	yes	yes	yes	SAMN11417272
H. petiolaris fallax	PET0325	PET_03	wild	yes	9313783121	78162697	92.8221	2.14819	yes	yes	yes	SAMN11417273
H. petiolaris fallax	PET0326	PET_03	wild	yes	8213941855	67683166	94.8133	2.2338	yes	yes	yes	SAMN11417274
H. petiolaris fallax	PET0327	PET_03	wild	yes	7986149558	66963123	93.939	2.73415	yes	yes	yes	SAMN11417275
H. petiolaris fallax	PET0328	PET_03	wild	yes	8800612793	74330673	93.8339	2.68568	yes	yes	yes	SAMN11417276
H. petiolaris fallax	PET0329	PET_03	wild	yes	9909675001	84481704	91.6676	2.55872	yes	yes	yes	SAMN11417277
H. petiolaris fallax	PET0330	PET_03	wild	yes	8178907621	71798643	88.8278	2.84406	yes	yes	yes	SAMN11417278
H. petiolaris fallax	PET0331	PET_04	wild	yes	7973362809	66529333	95.0904	2.82175	yes	yes	yes	SAMN11417279
H. petiolaris fallax	PET0332	PET_04	wild	yes	8265031712	68002936	94.7257	2.14141	yes	yes	yes	SAMN11417280
H. petiolaris fallax	PET0333	PET_04	wild	yes	9844693362	80819137	94.8075	2.6817	yes	yes	yes	SAMN11417281
H. petiolaris fallax	PET0334	PET_04	wild	yes	10169507422	83244833	95.2624	2.62139	yes	yes	yes	SAMN11417282
H. petiolaris fallax	PET0335	PET_04	wild	yes	8833310669	73060244	94.0033	2.58839	yes	yes	yes	SAMN11417283
H. petiolaris fallax	PET0336	PET_04	wild	yes	7964709619	66109389	94.0941	2.51469	yes	yes	yes	SAMN11417284
H. petiolaris fallax	PET0337	PET_04	wild	yes	13090020359	106644416	95.4173	2.26646	yes	yes	yes	SAMN11417285
H. petiolaris fallax	PET0338	PET_04	wild	yes	7698258746	62597682	95.3425	2.24923	yes	yes	yes	SAMN11417286
H. petiolaris fallax	PET0339	PET_04	wild	yes	8147741635	68857659	93.8488	2.45901	yes	yes	yes	SAMN11417287
H. petiolaris fallax	PET0340	PET_04	wild	yes	9000203357	76388772	93.9079	2.38265	yes	yes	yes	SAMN11417288
H. petiolaris fallax	PET0341	PET_05	wild	yes	7921191102	70345773	91.5513	2.63635	yes	yes	yes	SAMN11417289
H. petiolaris fallax	PET0342	PET_05	wild	yes	8291430956	71865922	90.0425	2.41109	yes	yes	yes	SAMN11417290
H. petiolaris fallax	PET0343	PET_05	wild	yes	8647100864	75070627	95.3833	2.84552	yes	yes	yes	SAMN11417291
H. petiolaris fallax	PET0344	PET_05	wild	yes	10128892686	83805935	94.666	2.6598	yes	yes	yes	SAMN11417292
H. petiolaris fallax	PET0345	PET_05	wild	yes	9498449773	77890121	94.8543	2.4255	yes	yes	yes	SAMN11417293
H. petiolaris fallax	PET0346	PET_05	wild	yes	8904616653	72747156	95.2808	2.16954	yes	yes	yes	SAMN11417294
H. petiolaris fallax	PET0347	PET_05	wild	yes	8811302021	81352040	95.2782	2.36714	yes	yes	yes	SAMN11417295
H. petiolaris fallax	PET0348	PET_05	wild	yes	7553884406	64666862	94.7507	2.30644	yes	yes	yes	SAMN11417296
H. petiolaris fallax	PET0349	PET_05	wild	yes	9446155368	76993488	95.0305	2.13341	yes	yes	yes	SAMN11417297
H. petiolaris fallax	PET0350	PET_05	wild	yes	8424741610	71755262	94.9942	2.38315	yes	yes	yes	SAMN11417298
H. petiolaris fallax	PET0351	PET_06	wild	yes	7554420577	63692993	95.1761	2.35114	yes	yes	yes	SAMN11417299
H. petiolaris fallax	PET0352	PET_06	wild	yes	8047117255	66454741	94.7551	2.5136	yes	yes	yes	SAMN11417300
H. petiolaris fallax	PET0353	PET_06	wild	yes	7379799927	64000199	93.0964	2.1828	yes	yes	yes	SAMN11417301
H. petiolaris fallax	PET0354	PET_06	wild	yes	9498240885	78753363	93.4672	2.10207	yes	yes	yes	SAMN11417302
H. petiolaris fallax	PET0355	PET_06	wild	yes	7963354008	65931259	95.2967	2.57356	yes	yes	yes	SAMN11417303
H. petiolaris fallax	PET0356	PET_06	wild	yes	8003714659	73791816	94.2931	2.79413	yes	yes	yes	SAMN11417304
H. petiolaris fallax	PET0357	PET_06	wild	yes	11448732921	96478941	93.7022	2.32462	yes	yes	yes	SAMN11417305
H. petiolaris fallax	PET0358	PET_06	wild	yes	9695579949	79628425	94.5927	2.41523	yes	yes	yes	SAMN11417306
H. petiolaris fallax	PET0359	PET_06	wild	yes	9506098338	78242266	94.8585	2.66058	yes	yes	yes	SAMN11417307
H. petiolaris fallax	PET0360	PET_06	wild	yes	9179885072	76244289	94.0771	2.76868	yes	yes	yes	SAMN11417308
H. petiolaris fallax	PET0361N	PET_07	wild	yes	7663832862	64955151	95.4022	2.56673	yes	yes	yes	SAMN11417309
H. petiolaris fallax	PET0362	PET_07	wild	yes	10538119095	92902122	90.7364	2.28276	yes	yes	yes	SAMN11417310
H. petiolaris fallax	PET0363	PET_07	wild	yes	10103810741	85294806	95.1494	2.56046	yes	yes	yes	SAMN11417311
H. petiolaris fallax	PET0364	PET_07	wild	yes	8771348384	71782568	95.4228	2.40382	yes	yes	yes	SAMN11417312
H. petiolaris fallax	PET0365	PET_07	wild	yes	8789036982	72157437	93.8048	2.40644	yes	yes	yes	SAMN11417313
H. petiolaris fallax	PET0366	PET_07	wild	yes	9772351852	80579847	93.9679	2.1734	yes	yes	yes	SAMN11417314
H. petiolaris fallax	PET0367	PET_07	wild	yes	8237889266	66785549	95.246	2.56929	yes	yes	yes	SAMN11417315
H. petiolaris fallax	PET0368	PET_07	wild	yes	8427925601	70917613	95.1377	2.72885	yes	yes	yes	SAMN11417316
H. petiolaris fallax	PET0369	PET_07	wild	yes	7862874770	69659646	93.5009	2.5608	yes	yes	yes	SAMN11417317
H. petiolaris fallax	PET0370	PET_07	wild	yes	8375781366	72217942	93.0424	2.37577	yes	yes	yes	SAMN11417318
H. petiolaris fallax	PET0371	PET_08	wild	yes	9224997117	75338888	94.9416	2.59142	yes	yes	yes	SAMN11417319
H. petiolaris fallax	PET0372	PET_08	wild	yes	12583997413	103964518	95.1651	2.48469	yes	yes	yes	SAMN11417320
H. petiolaris fallax	PET0373	PET_08	wild	yes	7394002259	64476612	94.5817	2.33042	yes	yes	yes	SAMN11417321
H. petiolaris fallax	PET0374	PET_08	wild	yes	7783380599	69272094	95.2766	2.77061	yes	yes	yes	SAMN11417322
H. petiolaris fallax	PET0375	PET_08	wild	yes	9001765811	74855856	94.9939	2.52294	yes	yes	yes	SAMN11417323
H. petiolaris fallax	PET0376	PET_08	wild	yes	8084007873	67719341	94.8321	2.3158	yes	yes	yes	SAMN11417324
H. petiolaris fallax	PET0377	PET_08	wild	yes	7623607804	68317284	95.4078	2.20448	yes	yes	yes	SAMN11417325
H. petiolaris fallax	PET0378	PET_08	wild	yes	10555644153	86986630	95.1992	2.28157	yes	yes	yes	SAMN11417326
H. petiolaris fallax	PET0379	PET_08	wild	yes	6949010054	58607802	94.7902	2.442	yes	yes	yes	SAMN11417327
H. petiolaris fallax	PET0380	PET_08	wild	yes	9372275150	78156692	94.4872	2.19224	yes	yes	yes	SAMN11417328
H. petiolaris fallax	PET0381	PET_09	wild	yes	9840221272	81382826	94.8946	2.56169	yes	yes	yes	SAMN11417329
H. petiolaris fallax	PET0382	PET_09	wild	yes	9146799321	76235227	93.8363	2.50372	yes	yes	yes	SAMN11417330
H. petiolaris fallax	PET0383	PET_09	wild	yes	11368548735	92028880	95.1413	2.58356	yes	yes	yes	SAMN11417331
H. petiolaris fallax	PET0384	PET_09	wild	yes	9196985914	74825542	94.9565	2.68801	yes	yes	yes	SAMN11417332
H. petiolaris fallax	PET0385	PET_09	wild	yes	10204804370	83959980	95.2676	2.49614	yes	yes	yes	SAMN11417333
H. petiolaris fallax	PET0386	PET_09	wild	yes	8075274195	66793529	94.7914	2.82604	yes	yes	yes	SAMN11417334
H. petiolaris fallax	PET0387	PET_09	wild	yes	7551025278	69480734	94.6122	2.31381	yes	yes	yes	SAMN11417335
H. petiolaris fallax	PET0388	PET_09	wild	yes	8651894644	73091911	94.5474	2.4957	yes	yes	yes	SAMN11417336
H. petiolaris fallax	PET0391N	PET_10	wild	yes	6794038292	60337040	95.4471	2.57225	yes	yes	yes	SAMN11417337
H. petiolaris fallax	PET0392N	PET_10	wild	yes	7932672988	67430596	95.5142	2.36983	yes	yes	yes	SAMN11417338
H. petiolaris fallax	PET0393	PET_10	wild	yes	8656025538	72294687	93.3837	2.75804	yes	yes	yes	SAMN11417339
H. petiolaris fallax	PET0394	PET_10	wild	yes	8415259047	70852373	94.0567	2.82575	yes	yes	yes	SAMN11417340
H. petiolaris fallax	PET0395	PET_10	wild	yes	10134973609	83895803	95.0913	2.18832	yes	yes	yes	SAMN11417341
H. petiolaris fallax	PET0396	PET_10	wild	yes	8931663874	73129961	95.2299	2.18944	yes	yes	yes	SAMN11417342
H. petiolaris fallax	PET0397	PET_10	wild	yes	8502797261	79320173	92.7163	2.48918	yes	yes	yes	SAMN11417343
H. petiolaris fallax	PET0398	PET_10	wild	yes	6890526631	59749116	95.2755	1.89771	yes	yes	yes	SAMN11417344
H. petiolaris fallax	PET0399	PET_10	wild	yes	8137741575	68075021	94.731	1.97384	yes	yes	yes	SAMN11417345
H. petiolaris fallax	PET0400	PET_10	wild	yes	8881296802	73996737	95.4729	2.57152	yes	yes	yes	SAMN11417346
H. petiolaris fallax	PET0401	PET_11	wild	yes	7773378175	64383547	94.7332	2.70666	yes	yes	yes	SAMN11417347
H. petiolaris fallax	PET0402	PET_11	wild	yes	9230674369	76473722	95.1555	2.60068	yes	yes	yes	SAMN11417348
H. petiolaris fallax	PET0403	PET_11	wild	yes	8970413343	74188089	94.5945	2.81564	yes	yes	yes	SAMN11417349
H. petiolaris fallax	PET0404	PET_11	wild	yes	7230038428	61751330	91.5902	2.71364	yes	yes	yes	SAMN11417350
H. petiolaris fallax	PET0405	PET_11	wild	yes	8396750768	68959457	95.0361	2.66359	yes	yes	yes	SAMN11417351
H. petiolaris fallax	PET0406	PET_11	wild	yes	8270415902	71766340	92.2508	2.54637	yes	yes	yes	SAMN11417352
H. petiolaris fallax	PET0407	PET_11	wild	yes	10337349449	85437844	95.3674	2.36495	yes	yes	yes	SAMN11417353
H. petiolaris fallax	PET0409	PET_11	wild	yes	7787311710	63026208	95.1924	2.24166	yes	yes	yes	SAMN11417354
H. petiolaris fallax	PET0410	PET_11	wild	yes	8155041094	71652200	95.6285	2.25356	yes	yes	yes	SAMN11417355
H. petiolaris fallax	PET0411	PET_12	wild	yes	7509127972	66719070	95.3769	2.24853	yes	no	no	NA
H. petiolaris fallax	PET0412	PET_12	wild	yes	9180970884	77558018	92.0568	2.2314	yes	yes	yes	SAMN11417356
H. petiolaris fallax	PET0413	PET_12	wild	yes	8768857076	73100764	94.3065	2.73411	yes	yes	yes	SAMN11417357
H. petiolaris fallax	PET0414	PET_12	wild	yes	7234531901	60826675	93.4409	2.33047	yes	yes	yes	SAMN11417358
H. petiolaris fallax	PET0415	PET_12	wild	yes	9261229097	77899683	93.667	2.81018	yes	yes	yes	SAMN11417359
H. petiolaris fallax	PET0416	PET_12	wild	yes	9277769869	78024874	94.1123	2.8853	yes	yes	yes	SAMN11417360
H. petiolaris fallax	PET0417	PET_12	wild	yes	7683608900	65987397	95.4485	2.59422	yes	yes	yes	SAMN11417361
H. petiolaris fallax	PET0418	PET_12	wild	yes	9162574346	74975378	95.4262	2.49	yes	yes	yes	SAMN11417362
H. petiolaris fallax	PET0419	PET_12	wild	yes	10583860185	85704482	95.1139	2.64995	yes	yes	yes	SAMN11417363
H. petiolaris fallax	PET0420	PET_12	wild	yes	9166470163	76700601	93.3889	2.19393	yes	yes	yes	SAMN11417364
H. petiolaris fallax	PET0421	PET_13	wild	yes	9626797576	83279709	89.1131	2.76162	yes	yes	yes	SAMN11417365
H. petiolaris fallax	PET0422	PET_13	wild	yes	10010533264	84951032	91.2585	2.57089	yes	yes	yes	SAMN11417366
H. petiolaris fallax	PET0423	PET_13	wild	yes	8136256957	72464095	95.1811	2.26392	yes	yes	yes	SAMN11417367
H. petiolaris fallax	PET0424	PET_13	wild	yes	9293865348	79530345	92.1581	2.84597	yes	yes	yes	SAMN11417368
H. petiolaris fallax	PET0425	PET_13	wild	yes	9703374694	81040676	94.0335	2.23631	yes	yes	yes	SAMN11417369
H. petiolaris fallax	PET0426	PET_13	wild	yes	9121657661	75611930	95.0382	2.49244	yes	no	no	NA
H. petiolaris fallax	PET0427	PET_13	wild	yes	8935900403	74033263	95.1799	2.55354	yes	yes	yes	SAMN11417370
H. petiolaris fallax	PET0428	PET_13	wild	yes	12309831050	103807270	94.802	2.73924	yes	yes	yes	SAMN11417371
H. petiolaris fallax	PET0429	PET_13	wild	yes	7383943471	61670709	94.9788	2.7506	yes	yes	yes	SAMN11417372
H. petiolaris fallax	PET0430	PET_13	wild	yes	10111346987	84215428	94.7977	2.86505	yes	yes	yes	SAMN11417373
H. petiolaris fallax	PET0431	PET_14	wild	yes	7730527454	65525170	93.0246	2.33836	yes	yes	yes	SAMN11417374
H. petiolaris fallax	PET0432	PET_14	wild	yes	7640754367	65701122	93.5172	2.48496	yes	yes	yes	SAMN11417375
H. petiolaris fallax	PET0433	PET_14	wild	yes	8435275153	74167735	91.2471	2.51089	yes	yes	yes	SAMN11417376
H. petiolaris fallax	PET0434	PET_14	wild	yes	7759803274	67346847	90.8551	2.68561	yes	yes	yes	SAMN11417377
H. petiolaris fallax	PET0435	PET_14	wild	yes	7973073312	67855062	95.1698	2.585	yes	yes	yes	SAMN11417378
H. petiolaris fallax	PET0436	PET_14	wild	yes	10166673342	83719482	95.0126	2.65907	yes	yes	yes	SAMN11417379
H. petiolaris fallax	PET0437	PET_14	wild	yes	9124099466	75875507	95.1403	2.182	yes	yes	yes	SAMN11417380
H. petiolaris fallax	PET0438	PET_14	wild	yes	9350961625	76457537	94.6874	2.19501	yes	yes	yes	SAMN11417381
H. petiolaris fallax	PET0439	PET_14	wild	yes	7215104192	60049903	94.7138	1.82063	yes	yes	yes	SAMN11417382
H. petiolaris fallax	PET0440	PET_14	wild	yes	7998350655	68116931	95.0226	2.24073	yes	yes	yes	SAMN11417383
H. petiolaris fallax	PET0609	PET_32	wild	yes	9361611491	79615618	94.0171	2.76457	yes	yes	yes	SAMN11415101
H. petiolaris fallax	PET0610	PET_32	wild	yes	9207928752	78687068	93.6194	2.90175	yes	yes	yes	SAMN11415102
H. petiolaris fallax	PET0611	PET_32	wild	yes	9548595811	79397787	94.8805	2.40348	yes	yes	yes	SAMN11415103
H. petiolaris fallax	PET0612	PET_32	wild	yes	8526209005	72929302	93.9543	2.66076	yes	yes	yes	SAMN11415104
H. petiolaris fallax	PET0613	PET_32	wild	yes	8678511515	70127872	95.1105	2.66635	yes	yes	yes	SAMN11415105
H. petiolaris fallax	PET0614	PET_32	wild	yes	9886540026	80438160	95.2945	2.67468	yes	yes	yes	SAMN11415106
H. petiolaris fallax	PET0615	PET_32	wild	yes	9434378927	85633977	85.5538	2.68803	yes	yes	yes	SAMN11415107
H. petiolaris fallax	PET0616	PET_32	wild	yes	9999356259	88676856	89.4466	2.87024	yes	yes	yes	SAMN11415108
H. petiolaris fallax	PET0617	PET_32	wild	yes	8005386280	68345754	92.0506	2.67203	yes	yes	yes	SAMN11415109
H. petiolaris fallax	PET0800	PET_32	wild	yes	9236065840	79723087	91.1462	2.31819	yes	yes	yes	SAMN11415282
H. petiolaris fallax	PET0618	PET_33	wild	yes	8859240221	88059648	80.674	2.5015	yes	yes	yes	SAMN11415110
H. petiolaris fallax	PET0619	PET_33	wild	yes	11630126186	94551282	95.1879	2.42993	yes	yes	yes	SAMN11415111
H. petiolaris fallax	PET0620	PET_33	wild	yes	7296173983	60420510	94.905	2.76918	yes	yes	yes	SAMN11415112
H. petiolaris fallax	PET0621	PET_33	wild	yes	9757592463	78842288	95.0053	2.4886	yes	yes	yes	SAMN11415113
H. petiolaris fallax	PET0622	PET_33	wild	yes	10173505674	82924612	95.3947	2.32488	yes	yes	yes	SAMN11415114
H. petiolaris fallax	PET0623	PET_33	wild	yes	7947150105	68953701	91.1631	2.91127	yes	yes	yes	SAMN11415115
H. petiolaris fallax	PET0624	PET_33	wild	yes	9185557263	79647380	90.7033	2.96593	yes	yes	yes	SAMN11415116
H. petiolaris fallax	PET0625	PET_33	wild	yes	7878979009	69636322	89.0228	2.71236	yes	yes	yes	SAMN11415117
H. petiolaris fallax	PET0626	PET_33	wild	yes	9378606330	84528848	89.3219	2.61793	yes	yes	yes	SAMN11415118
H. petiolaris fallax	PET0627	PET_33	wild	yes	8171323692	70571529	90.1366	2.60023	yes	yes	yes	SAMN11415119
H. petiolaris fallax	PET0628	PET_34	wild	yes	1289072078	100409068	17.6156	0.646035	yes	yes	yes	SAMN11415120
H. petiolaris fallax	PET0629	PET_34	wild	yes	9438302910	77084621	94.9723	2.25961	yes	yes	yes	SAMN11415121
H. petiolaris fallax	PET0630	PET_34	wild	yes	9044259276	75058118	94.2117	2.47368	yes	yes	yes	SAMN11415122
H. petiolaris fallax	PET0631	PET_34	wild	yes	9260587775	79425511	95.5707	2.32103	yes	yes	yes	SAMN11415123
H. petiolaris fallax	PET0632	PET_34	wild	yes	9531853388	79416896	95.0551	2.4653	yes	yes	yes	SAMN11415124
H. petiolaris fallax	PET0633	PET_34	wild	yes	8936311132	74462837	94.8887	2.42546	yes	yes	yes	SAMN11415125
H. petiolaris fallax	PET0634	PET_34	wild	yes	8158809628	72515445	89.7121	2.65421	yes	yes	yes	SAMN11415126
H. petiolaris fallax	PET0635	PET_34	wild	yes	7538331718	60950734	95.2134	2.5784	yes	yes	yes	SAMN11415127
H. petiolaris fallax	PET0636	PET_34	wild	yes	13393227647	110608700	94.7435	2.32846	yes	yes	yes	SAMN11415128
H. petiolaris fallax	PET0637	PET_34	wild	yes	9148759682	75809209	94.057	2.25921	yes	yes	yes	SAMN11415129
H. petiolaris fallax	PET0638	PET_35	wild	yes	8471568579	70754096	95.3235	2.5429	yes	yes	yes	SAMN11415130
H. petiolaris fallax	PET0639	PET_35	wild	yes	8769588987	74359369	94.7655	2.57614	yes	yes	yes	SAMN11415131
H. petiolaris fallax	PET0640	PET_35	wild	yes	8036822424	67493448	95.1716	2.42404	yes	yes	yes	SAMN11415132
H. petiolaris fallax	PET0641	PET_35	wild	yes	9657779333	81499326	94.2979	2.27167	yes	yes	yes	SAMN11415133
H. petiolaris fallax	PET0642	PET_35	wild	yes	7888840043	65071828	95.2847	1.80962	yes	yes	yes	SAMN11415134
H. petiolaris fallax	PET0643	PET_35	wild	yes	9098592870	75945104	94.7182	2.37987	yes	yes	yes	SAMN11415135
H. petiolaris fallax	PET0644	PET_35	wild	yes	10535501870	88347176	94.6162	2.58627	yes	yes	yes	SAMN11415136
H. petiolaris fallax	PET0645	PET_35	wild	yes	9733660385	84434130	93.427	2.85307	yes	yes	yes	SAMN11415137
H. petiolaris fallax	PET0646	PET_35	wild	yes	9333722556	80596833	93.4367	2.23174	yes	yes	yes	SAMN11415138
H. petiolaris fallax	PET0647	PET_35	wild	yes	8384539909	70465192	95.1235	2.57358	yes	yes	yes	SAMN11415139
H. petiolaris fallax	PET0718	PET_43	wild	yes	9718941420	80327390	94.929	2.70197	yes	yes	yes	SAMN11415207
H. petiolaris fallax	PET0719	PET_43	wild	yes	9665086026	80647712	93.8379	2.59695	yes	yes	yes	SAMN11415208
H. petiolaris fallax	PET0720	PET_43	wild	yes	10085948583	85836954	95.225	2.43359	yes	yes	yes	SAMN11415209
H. petiolaris fallax	PET0721	PET_43	wild	yes	8518074836	74568154	94.8987	2.56371	yes	yes	yes	SAMN11415210
H. petiolaris fallax	PET0722	PET_43	wild	yes	9483780941	80100395	94.6251	2.70954	yes	yes	yes	SAMN11415211
H. petiolaris fallax	PET0723	PET_43	wild	yes	9514759921	77578494	95.1193	2.57876	yes	yes	yes	SAMN11415212
H. petiolaris fallax	PET0724	PET_43	wild	yes	8688037658	74107359	95.2932	2.43408	yes	yes	yes	SAMN11415213
H. petiolaris fallax	PET0725	PET_43	wild	yes	9057899041	77817081	90.7245	2.80156	yes	yes	yes	SAMN11415214
H. petiolaris fallax	PET0726	PET_43	wild	yes	9613259136	82611192	90.2734	2.75513	yes	yes	yes	SAMN11415215
H. petiolaris fallax	PET0727	PET_43	wild	yes	8164355770	69112851	93.9584	2.45407	yes	yes	yes	SAMN11415216
H. petiolaris fallax	PET0748	PET_46	wild	yes	9656777527	80566140	94.7682	2.88424	yes	yes	yes	SAMN11415236
H. petiolaris fallax	PET0749N	PET_46	wild	yes	7877944386	67689405	94.854	2.59257	yes	yes	yes	SAMN11415237
H. petiolaris fallax	PET0750	PET_46	wild	yes	7791966403	66589859	94.0151	2.59224	yes	yes	yes	SAMN11415238
H. petiolaris fallax	PET0751	PET_46	wild	yes	9239133700	77255737	95.0171	2.51877	yes	yes	yes	SAMN11415239
H. petiolaris fallax	PET0752	PET_46	wild	yes	8326414783	76051599	94.8554	2.72602	yes	yes	yes	SAMN11415240
H. petiolaris fallax	PET0753	PET_46	wild	yes	9873401925	81361292	95.0943	2.67616	yes	yes	yes	SAMN11415241
H. petiolaris fallax	PET0754	PET_46	wild	yes	9063633678	75508106	95.0632	2.73998	yes	yes	yes	SAMN11415242
H. petiolaris fallax	PET0755N	PET_46	wild	yes	8558201805	71707642	94.6858	2.74625	yes	yes	yes	SAMN11415243
H. petiolaris fallax	PET0756N	PET_46	wild	yes	9190660407	78649169	93.8469	2.85934	yes	yes	yes	SAMN11415244
H. petiolaris fallax	PET0757	PET_46	wild	yes	12045848120	98646636	95.0296	2.75229	yes	yes	yes	SAMN11415245
H. petiolaris fallax	PET0758	PET_47	wild	yes	9168486724	76285384	95.1947	2.62083	yes	yes	yes	SAMN11415246
H. petiolaris fallax	PET0759	PET_47	wild	yes	7142919747	63504301	94.3728	2.52893	yes	yes	yes	SAMN11415247
H. petiolaris fallax	PET0760	PET_47	wild	yes	9335269918	79580189	93.4717	2.39306	yes	yes	yes	SAMN11415248
H. petiolaris fallax	PET0761	PET_47	wild	yes	6988314615	59024294	94.4564	2.66811	yes	yes	yes	SAMN11415249
H. petiolaris fallax	PET0762	PET_47	wild	yes	9951866190	83780085	94.3051	2.68033	yes	yes	yes	SAMN11415250
H. petiolaris fallax	PET0763	PET_47	wild	yes	8242008399	71073108	95.2926	2.63549	yes	yes	yes	SAMN11415251
H. petiolaris fallax	PET0764	PET_47	wild	yes	9216602551	76082276	94.6468	3.05847	yes	yes	yes	SAMN11415252
H. petiolaris fallax	PET0765	PET_47	wild	yes	7349641123	69591983	89.0214	2.583	yes	yes	yes	SAMN11415253
H. petiolaris fallax	PET0766	PET_47	wild	yes	8587792523	75222607	90.2151	2.59552	yes	yes	yes	SAMN11415254
H. petiolaris fallax	PET0767	PET_47	wild	yes	7983622235	67369356	94.3225	2.51567	yes	yes	yes	SAMN11415255
H. petiolaris fallax	PET0768	PET_48	wild	yes	8506922470	71863570	94.4198	2.62291	yes	yes	yes	SAMN11415256
H. petiolaris fallax	PET0769	PET_48	wild	yes	8328211493	70760088	93.6978	2.47734	yes	yes	yes	SAMN11415257
H. petiolaris fallax	PET0770	PET_48	wild	yes	7084705845	61264659	94.1227	2.49345	yes	yes	yes	SAMN11415258
H. petiolaris fallax	PET0774N	PET_48	wild	yes	9103427117	79484887	95.2401	2.62849	yes	yes	yes	SAMN11415259
H. petiolaris fallax	PET0775	PET_48	wild	yes	7388545171	61439954	94.6947	2.58341	yes	yes	yes	SAMN11415260
H. petiolaris fallax	PET0776	PET_48	wild	yes	8311981652	68446845	95.3589	2.34182	yes	yes	yes	SAMN11415261
H. petiolaris fallax	PET0777	PET_48	wild	yes	8066893641	69106874	94.3712	2.65827	yes	yes	yes	SAMN11415262
H. petiolaris fallax	PET0778	PET_49	wild	yes	8834745925	76687315	94.1433	2.44016	yes	yes	yes	SAMN11415263
H. petiolaris fallax	PET0779N	PET_49	wild	yes	6509070681	56921947	94.7031	3.04735	yes	yes	yes	SAMN11415264
H. petiolaris fallax	PET0780N	PET_49	wild	yes	10399229246	87464891	94.3199	2.60709	yes	yes	yes	SAMN11415265
H. petiolaris fallax	PET0781	PET_49	wild	yes	9137639083	77181917	93.4639	2.67947	yes	yes	yes	SAMN11415266
H. petiolaris fallax	PET0782	PET_49	wild	yes	7770083012	65926954	94.0735	2.77923	yes	no	no	NA
H. petiolaris fallax	PET0783	PET_49	wild	yes	8532457957	70742895	95.0158	2.67287	yes	yes	yes	SAMN11415267
H. petiolaris fallax	PET0784	PET_49	wild	yes	12260007140	102818795	95.2616	2.65673	yes	yes	yes	SAMN11415268
H. petiolaris fallax	PET0785	PET_49	wild	yes	10126412220	83484325	95.3075	2.67576	yes	yes	yes	SAMN11415269
H. petiolaris fallax	PET0786	PET_49	wild	yes	8266074940	67565609	95.0881	2.47844	yes	yes	yes	SAMN11415270
H. petiolaris fallax	PET0787	PET_49	wild	yes	7953716631	65604934	95.0391	2.83873	yes	yes	yes	SAMN11415271
H. petiolaris fallax	PET0788	PET_50	wild	yes	8802843267	72954248	95.0914	3.03795	yes	yes	yes	SAMN11415272
H. petiolaris fallax	PET0789	PET_50	wild	yes	8870595115	76918933	95.2218	2.36757	yes	yes	yes	SAMN11415273
H. petiolaris fallax	PET0790	PET_50	wild	yes	8086533200	66366566	95.097	2.33617	yes	yes	yes	SAMN11415274
H. petiolaris fallax	PET0791	PET_50	wild	yes	8044869776	66121431	95.0198	2.46405	yes	yes	yes	SAMN11415275
H. petiolaris fallax	PET0792	PET_50	wild	yes	9482140558	78515325	94.6059	2.78107	yes	yes	yes	SAMN11415276
H. petiolaris fallax	PET0793	PET_50	wild	yes	7264627047	60007053	94.2522	2.49793	yes	yes	yes	SAMN11415277
H. petiolaris fallax	PET0794	PET_50	wild	yes	9914315170	81006142	94.0744	2.5605	yes	yes	yes	SAMN11415278
H. petiolaris fallax	PET0795	PET_50	wild	yes	10206178358	84266637	94.7942	2.57158	yes	yes	yes	SAMN11415279
H. petiolaris fallax	PET0796	PET_50	wild	yes	8888948649	75631369	93.8527	2.72713	yes	yes	yes	SAMN11415280
H. petiolaris fallax	PET0797	PET_50	wild	yes	9420438146	78419520	94.8398	2.49868	yes	yes	yes	SAMN11415281
H. petiolaris petiolaris	PET0441	PET_15	wild	yes	7681950307	69495012	88.1038	2.45017	yes	yes	yes	SAMN11417384
H. petiolaris petiolaris	PET0442	PET_15	wild	yes	7790631124	69260285	89.8068	2.0635	yes	yes	yes	SAMN11417385
H. petiolaris petiolaris	PET0443	PET_15	wild	yes	8095968534	67430069	94.0054	2.30769	yes	yes	yes	SAMN11417386
H. petiolaris petiolaris	PET0444	PET_15	wild	yes	8723607521	72344794	94.3267	2.29271	yes	yes	yes	SAMN11417387
H. petiolaris petiolaris	PET0445	PET_15	wild	yes	10817303148	88547459	94.7689	2.49499	yes	yes	yes	SAMN11417388
H. petiolaris petiolaris	PET0446	PET_15	wild	yes	8626884372	70412097	95.2696	2.5697	yes	yes	yes	SAMN11417389
H. petiolaris petiolaris	PET0447	PET_15	wild	yes	6737162700	64410874	84.0289	2.55459	yes	yes	yes	SAMN11417390
H. petiolaris petiolaris	PET0448	PET_15	wild	yes	9184650905	82197233	89.2187	2.522	yes	yes	yes	SAMN11417391
H. petiolaris petiolaris	PET0449	PET_15	wild	yes	8858813190	73726432	94.8619	2.33081	yes	yes	yes	SAMN11417392
H. petiolaris petiolaris	PET0450	PET_15	wild	yes	10603955301	87092532	95.2951	2.23474	yes	yes	yes	SAMN11417393
H. petiolaris petiolaris	PET0451	PET_16	wild	yes	9202765648	80849816	89.6517	2.74409	yes	yes	yes	SAMN11417394
H. petiolaris petiolaris	PET0452	PET_16	wild	yes	9306547812	80564048	91.059	2.79984	yes	yes	yes	SAMN11417395
H. petiolaris petiolaris	PET0453N	PET_16	wild	yes	7034664042	62741213	94.972	2.82157	yes	yes	yes	SAMN11417396
H. petiolaris petiolaris	PET0454N	PET_16	wild	yes	8737664613	76210226	94.3444	2.46454	yes	yes	yes	SAMN11417397
H. petiolaris petiolaris	PET0455	PET_16	wild	yes	10337839620	95683278	93.0543	2.31046	yes	yes	yes	SAMN11417398
H. petiolaris petiolaris	PET0456	PET_16	wild	yes	9352826235	78579301	93.5923	2.63066	yes	yes	yes	SAMN11417399
H. petiolaris petiolaris	PET0457	PET_16	wild	yes	9051379585	76941266	94.9333	2.26026	yes	yes	yes	SAMN11417400
H. petiolaris petiolaris	PET0458	PET_16	wild	yes	9351497957	80077210	94.9507	2.3437	yes	yes	yes	SAMN11417401
H. petiolaris petiolaris	PET0459N	PET_16	wild	yes	7540359172	65498194	95.2117	2.68789	yes	yes	yes	SAMN11417402
H. petiolaris petiolaris	PET0460N	PET_16	wild	yes	7737522395	67232768	95.0614	2.60156	yes	yes	yes	SAMN11417403
H. petiolaris petiolaris	PET0461	PET_17	wild	yes	11670027758	96679453	94.0191	2.27637	yes	yes	yes	SAMN11417404
H. petiolaris petiolaris	PET0462	PET_17	wild	yes	6962022070	59908137	94.69	2.47375	yes	yes	yes	SAMN11417405
H. petiolaris petiolaris	PET0463	PET_17	wild	yes	9401880942	78670622	95.133	2.45775	yes	yes	yes	SAMN11417406
H. petiolaris petiolaris	PET0464	PET_17	wild	yes	8887655566	74609038	94.7599	2.44508	yes	yes	yes	SAMN11417407
H. petiolaris petiolaris	PET0465	PET_17	wild	yes	9314497689	78862237	93.3261	2.08914	yes	yes	yes	SAMN11417408
H. petiolaris petiolaris	PET0466	PET_17	wild	yes	7927125783	69425776	95.4146	2.55948	yes	yes	yes	SAMN11417409
H. petiolaris petiolaris	PET0467	PET_17	wild	yes	9431546867	77517613	94.4034	2.37991	yes	yes	yes	SAMN11417410
H. petiolaris petiolaris	PET0468	PET_17	wild	yes	7406658014	60985937	94.3021	2.51091	yes	yes	yes	SAMN11417411
H. petiolaris petiolaris	PET0469	PET_17	wild	yes	7487818750	61627747	94.9205	2.32082	yes	yes	yes	SAMN11417412
H. petiolaris petiolaris	PET0470	PET_17	wild	yes	10379987367	86333404	94.4331	2.39001	yes	yes	yes	SAMN11414972
H. petiolaris petiolaris	PET0471	PET_18	wild	yes	9215447792	76354699	95.2352	2.5271	yes	yes	yes	SAMN11414973
H. petiolaris petiolaris	PET0472	PET_18	wild	yes	9823966386	83302380	95.0673	2.66022	yes	yes	yes	SAMN11414974
H. petiolaris petiolaris	PET0473N	PET_18	wild	yes	12577173214	110573878	95.1581	2.53659	yes	yes	yes	SAMN11414975
H. petiolaris petiolaris	PET0474N	PET_18	wild	yes	8378437204	71869414	95.2833	2.59665	yes	yes	yes	SAMN11414976
H. petiolaris petiolaris	PET0475	PET_18	wild	yes	9348247603	78619617	94.3727	2.83616	yes	yes	yes	SAMN11414977
H. petiolaris petiolaris	PET0476	PET_18	wild	yes	8031186221	66068138	94.2527	2.48906	yes	yes	yes	SAMN11414978
H. petiolaris petiolaris	PET0477	PET_18	wild	yes	11029544269	99016860	95.0767	2.5707	yes	yes	yes	SAMN11414979
H. petiolaris petiolaris	PET0478	PET_18	wild	yes	10214492748	85542506	94.6561	2.41094	yes	yes	yes	SAMN11414980
H. petiolaris petiolaris	PET0479	PET_18	wild	yes	11974367263	99122636	94.7805	2.42686	yes	yes	yes	SAMN11414981
H. petiolaris petiolaris	PET0480	PET_18	wild	yes	8243051638	69440470	94.6402	2.46143	yes	yes	yes	SAMN11414982
H. petiolaris petiolaris	PET0481	PET_19	wild	yes	9610755856	78648764	95.6698	2.15618	yes	yes	yes	SAMN11414983
H. petiolaris petiolaris	PET0482	PET_19	wild	yes	9595740443	80875509	95.2236	2.44162	yes	yes	yes	SAMN11414984
H. petiolaris petiolaris	PET0483	PET_19	wild	yes	9752633273	87620365	86.9992	2.8453	yes	yes	yes	SAMN11414985
H. petiolaris petiolaris	PET0484	PET_19	wild	yes	7981822082	69289567	92.9506	2.65151	yes	yes	yes	SAMN11414986
H. petiolaris petiolaris	PET0485	PET_19	wild	yes	12044430873	108282276	89.2406	2.69526	yes	yes	yes	SAMN11414987
H. petiolaris petiolaris	PET0486	PET_19	wild	yes	7442287692	66286935	88.5451	2.57276	yes	yes	yes	SAMN11414988
H. petiolaris petiolaris	PET0487	PET_19	wild	yes	7896381624	65629000	94.9972	2.37453	yes	yes	yes	SAMN11414989
H. petiolaris petiolaris	PET0488	PET_19	wild	yes	11591182714	95785595	95.2695	2.38663	yes	yes	yes	SAMN11414990
H. petiolaris petiolaris	PET0489	PET_19	wild	yes	8971259463	78600300	91.6202	2.79228	yes	yes	yes	SAMN11414991
H. petiolaris petiolaris	PET0490	PET_19	wild	yes	8790850536	76055457	91.7428	2.48443	yes	yes	yes	SAMN11414992
H. petiolaris petiolaris	PET0491	PET_20	wild	yes	8703355666	72622280	93.7937	2.35247	yes	yes	yes	SAMN11414993
H. petiolaris petiolaris	PET0492	PET_20	wild	yes	9846270685	82070209	94.3478	2.30838	yes	yes	yes	SAMN11414994
H. petiolaris petiolaris	PET0493	PET_20	wild	yes	9363045801	77511010	95.3211	2.19544	yes	yes	yes	SAMN11414995
H. petiolaris petiolaris	PET0494	PET_20	wild	yes	8050232730	68351333	95.2892	2.21214	yes	yes	yes	SAMN11414996
H. petiolaris petiolaris	PET0495	PET_20	wild	yes	9167619489	76285766	94.5684	2.35138	yes	yes	yes	SAMN11414997
H. petiolaris petiolaris	PET0496	PET_20	wild	yes	8060693759	67050405	94.5808	2.19714	yes	yes	yes	SAMN11414998
H. petiolaris petiolaris	PET0497	PET_20	wild	yes	8378606610	73350082	91.5285	2.55722	yes	yes	yes	SAMN11414999
H. petiolaris petiolaris	PET0498	PET_20	wild	yes	9161122755	76217410	94.5386	2.57417	yes	yes	yes	SAMN11415000
H. petiolaris petiolaris	PET0499	PET_20	wild	yes	7810462354	65220399	94.3367	2.57164	yes	yes	yes	SAMN11415001
H. petiolaris petiolaris	PET0500	PET_20	wild	yes	9294760036	77563130	94.9434	2.5369	yes	yes	yes	SAMN11415002
H. petiolaris petiolaris	PET0501	PET_21	wild	yes	8702520140	76433010	93.4372	2.44637	yes	yes	yes	SAMN11415003
H. petiolaris petiolaris	PET0502	PET_21	wild	yes	7837021366	66029441	93.9071	2.42215	yes	yes	yes	SAMN11415004
H. petiolaris petiolaris	PET0503	PET_21	wild	yes	9814225920	83760612	91.917	2.59483	yes	yes	yes	SAMN11415005
H. petiolaris petiolaris	PET0504	PET_21	wild	yes	8953419129	77955398	91.9002	2.55018	yes	yes	yes	SAMN11415006
H. petiolaris petiolaris	PET0505	PET_21	wild	yes	8842231533	73785196	95.1905	2.31248	yes	yes	yes	SAMN11415007
H. petiolaris petiolaris	PET0506	PET_21	wild	yes	10738143040	89398161	93.8836	2.11161	yes	yes	yes	SAMN11415008
H. petiolaris petiolaris	PET0507	PET_21	wild	yes	7159510930	58651079	94.4967	2.26821	yes	yes	yes	SAMN11415009
H. petiolaris petiolaris	PET0508	PET_21	wild	yes	8723739430	72898732	94.5455	2.73856	yes	yes	yes	SAMN11415010
H. petiolaris petiolaris	PET0509	PET_21	wild	yes	7708654581	68361345	95.2923	2.37778	yes	yes	yes	SAMN11415011
H. petiolaris petiolaris	PET0510	PET_21	wild	yes	7937927737	69658249	95.3511	2.34703	yes	yes	yes	SAMN11415012
H. petiolaris petiolaris	PET0511	PET_22	wild	yes	8509319674	73157267	95.2401	2.41391	yes	yes	yes	SAMN11415013
H. petiolaris petiolaris	PET0512	PET_22	wild	yes	9534764603	80850523	95.4741	2.23625	yes	yes	yes	SAMN11415014
H. petiolaris petiolaris	PET0513	PET_22	wild	yes	9395155851	80943414	90.9265	2.82911	yes	yes	yes	SAMN11415015
H. petiolaris petiolaris	PET0514	PET_22	wild	yes	7574068303	68078198	88.842	2.54044	yes	yes	yes	SAMN11415016
H. petiolaris petiolaris	PET0515	PET_22	wild	yes	9084185777	77049864	90.5349	2.5748	yes	yes	yes	SAMN11415017
H. petiolaris petiolaris	PET0516	PET_22	wild	yes	10901601502	98153419	86.5949	2.78462	yes	yes	yes	SAMN11415018
H. petiolaris petiolaris	PET0517	PET_22	wild	yes	8134784569	67886654	94.6755	2.55215	yes	yes	yes	SAMN11415019
H. petiolaris petiolaris	PET0518	PET_22	wild	yes	9199014424	76931437	94.6902	2.83205	yes	yes	yes	SAMN11415020
H. petiolaris petiolaris	PET0519	PET_22	wild	yes	9094454991	75607189	95.1903	2.66321	yes	yes	yes	SAMN11415021
H. petiolaris petiolaris	PET0520	PET_22	wild	yes	8589306405	71355578	95.0697	2.55857	yes	yes	yes	SAMN11415022
H. petiolaris petiolaris	PET0521	PET_23	wild	yes	9710403370	80457418	94.6966	2.82439	yes	yes	yes	SAMN11415023
H. petiolaris petiolaris	PET0522	PET_23	wild	yes	9674603405	80158941	94.5625	2.81273	yes	yes	yes	SAMN11415024
H. petiolaris petiolaris	PET0523	PET_23	wild	yes	8336548132	74688875	95.2921	2.39723	yes	yes	yes	SAMN11415025
H. petiolaris petiolaris	PET0524	PET_23	wild	yes	9307960205	78027123	95.2407	2.56053	yes	yes	yes	SAMN11415026
H. petiolaris petiolaris	PET0525	PET_23	wild	yes	10122210735	86710649	93.8569	2.33291	yes	no	no	NA
H. petiolaris petiolaris	PET0526	PET_23	wild	yes	8528408689	71882178	95.1909	2.51864	yes	yes	yes	SAMN11415027
H. petiolaris petiolaris	PET0527	PET_23	wild	yes	9107441908	78667762	91.1395	2.35929	yes	yes	yes	SAMN11415028
H. petiolaris petiolaris	PET0528	PET_23	wild	yes	6524698409	58853928	90.1415	2.56919	yes	yes	yes	SAMN11415029
H. petiolaris petiolaris	PET0529	PET_23	wild	yes	9448743245	109544907	78.9161	2.51652	yes	yes	yes	SAMN11415030
H. petiolaris petiolaris	PET0530	PET_23	wild	yes	10509054697	94363426	88.2029	2.84207	yes	yes	yes	SAMN11415031
H. petiolaris petiolaris	PET0531	PET_24	wild	yes	11053080768	90254895	95.2216	2.54774	yes	yes	yes	SAMN11415032
H. petiolaris petiolaris	PET0532	PET_24	wild	yes	9704193792	80259548	94.9219	2.81043	yes	yes	yes	SAMN11415033
H. petiolaris petiolaris	PET0534N	PET_24	wild	yes	8872936756	75131292	95.2469	2.45871	yes	yes	yes	SAMN11415034
H. petiolaris petiolaris	PET0535	PET_24	wild	yes	9074555045	76081875	94.0425	2.76993	yes	yes	yes	SAMN11415035
H. petiolaris petiolaris	PET0536	PET_24	wild	yes	6706622305	57779186	94.4407	2.61533	yes	yes	yes	SAMN11415036
H. petiolaris petiolaris	PET0537	PET_24	wild	yes	9192259297	76402565	94.6275	2.76454	yes	yes	yes	SAMN11415037
H. petiolaris petiolaris	PET0538	PET_24	wild	yes	9216506764	76137632	94.7697	2.773	yes	no	no	NA
H. petiolaris petiolaris	PET0798	PET_24	wild	yes	8916125753	73289527	95.1232	2.37668	yes	no	no	NA
H. petiolaris petiolaris	PET0799	PET_24	wild	yes	9014664213	76213541	92.5673	2.22175	yes	no	no	NA
H. petiolaris petiolaris	PET0539	PET_25	wild	yes	9874837115	79671387	95.527	1.68268	yes	yes	yes	SAMN11415038
H. petiolaris petiolaris	PET0540	PET_25	wild	yes	9055019019	75782595	94.1583	2.21435	yes	yes	yes	SAMN11415039
H. petiolaris petiolaris	PET0541N	PET_25	wild	yes	6962314183	63834898	95.4817	2.42123	yes	yes	yes	SAMN11415040
H. petiolaris petiolaris	PET0542N	PET_25	wild	yes	7993619513	69671301	95.042	2.65707	yes	yes	yes	SAMN11415041
H. petiolaris petiolaris	PET0543	PET_25	wild	yes	8160308432	70760658	95.1633	2.60141	yes	yes	yes	SAMN11415042
H. petiolaris petiolaris	PET0544	PET_25	wild	yes	7929765589	66269463	94.8718	2.69789	yes	yes	yes	SAMN11415043
H. petiolaris petiolaris	PET0545	PET_25	wild	yes	7904499089	67918129	92.4105	2.59062	yes	yes	yes	SAMN11415044
H. petiolaris petiolaris	PET0546	PET_25	wild	yes	7919667253	69737134	93.1959	2.51948	yes	yes	yes	SAMN11415045
H. petiolaris petiolaris	PET0547	PET_25	wild	yes	10931685816	91140674	94.7984	2.19669	yes	yes	yes	SAMN11415046
H. petiolaris petiolaris	PET0548	PET_25	wild	yes	10060758001	83962445	92.833	2.04966	yes	yes	yes	SAMN11415047
H. petiolaris petiolaris	PET0549	PET_26	wild	yes	7918257463	67173321	92.851	2.17437	yes	yes	yes	SAMN11415048
H. petiolaris petiolaris	PET0550	PET_26	wild	yes	11791636791	96267044	94.9662	2.6091	yes	yes	yes	SAMN11415049
H. petiolaris petiolaris	PET0552	PET_26	wild	yes	10553433351	86940212	94.9428	2.6733	yes	yes	yes	SAMN11415050
H. petiolaris petiolaris	PET0553	PET_26	wild	yes	8953705930	73585283	94.7741	2.29142	yes	yes	yes	SAMN11415051
H. petiolaris petiolaris	PET0554	PET_26	wild	yes	9204066932	75407661	95.3231	2.37704	yes	yes	yes	SAMN11415052
H. petiolaris petiolaris	PET0555	PET_26	wild	yes	7692659877	62655343	94.9157	2.61174	yes	yes	yes	SAMN11415053
H. petiolaris petiolaris	PET0556	PET_26	wild	yes	7870301716	63729133	94.7078	2.39607	yes	yes	yes	SAMN11415054
H. petiolaris petiolaris	PET0557	PET_26	wild	yes	8773528898	71830768	93.1594	2.02883	yes	yes	yes	SAMN11415055
H. petiolaris petiolaris	PET0558	PET_26	wild	yes	8179573904	70066072	92.2597	2.58674	yes	yes	yes	SAMN11415056
H. petiolaris petiolaris	PET0559	PET_27	wild	yes	7779115678	67858531	92.2123	2.49435	yes	yes	yes	SAMN11415057
H. petiolaris petiolaris	PET0560	PET_27	wild	yes	8338381708	70302635	94.4187	2.1358	yes	yes	yes	SAMN11415058
H. petiolaris petiolaris	PET0561	PET_27	wild	yes	10294608379	88185187	89.8819	2.56656	yes	yes	yes	SAMN11415059
H. petiolaris petiolaris	PET0562	PET_27	wild	yes	9439529195	80303646	92.0756	2.56307	yes	yes	yes	SAMN11415060
H. petiolaris petiolaris	PET0563	PET_27	wild	yes	9323302551	77042260	94.9843	2.40758	yes	yes	yes	SAMN11415061
H. petiolaris petiolaris	PET0564	PET_27	wild	yes	9296375112	75148505	95.2607	2.22226	yes	yes	yes	SAMN11415062
H. petiolaris petiolaris	PET0565	PET_27	wild	yes	9136993633	77418920	93.9753	2.64284	yes	yes	yes	SAMN11415063
H. petiolaris petiolaris	PET0566	PET_27	wild	yes	7581484721	62553622	94.5651	2.39855	yes	yes	yes	SAMN11415064
H. petiolaris petiolaris	PET0567	PET_27	wild	yes	8095509615	68953587	93.9446	2.25248	yes	no	no	NA
H. petiolaris petiolaris	PET0568	PET_27	wild	yes	9277147834	86198865	86.1361	2.16449	yes	yes	yes	SAMN11415065
H. petiolaris petiolaris	PET0569N	PET_28	wild	yes	8702453107	71808895	94.6029	2.74024	yes	yes	yes	SAMN11415066
H. petiolaris petiolaris	PET0570	PET_28	wild	yes	9104438476	76002888	94.5716	2.18879	yes	yes	yes	SAMN11415067
H. petiolaris petiolaris	PET0571	PET_28	wild	yes	8040173460	73663557	95.064	2.25122	yes	yes	yes	SAMN11415068
H. petiolaris petiolaris	PET0572	PET_28	wild	yes	8433253192	70920211	94.1226	2.17726	yes	yes	yes	SAMN11415069
H. petiolaris petiolaris	PET0573	PET_28	wild	yes	8420366255	69557688	94.4549	2.31847	yes	yes	yes	SAMN11415070
H. petiolaris petiolaris	PET0574	PET_28	wild	yes	8271177345	68581312	94.6933	2.28578	yes	yes	yes	SAMN11415071
H. petiolaris petiolaris	PET0575	PET_28	wild	yes	7085101431	59869470	94.9242	2.21728	yes	yes	yes	SAMN11415072
H. petiolaris petiolaris	PET0576	PET_28	wild	yes	6742076433	61909674	94.6787	2.32331	yes	yes	yes	SAMN11415073
H. petiolaris petiolaris	PET0577	PET_28	wild	yes	9111533984	77366939	95.2092	2.21925	yes	no	no	NA
H. petiolaris petiolaris	PET0578	PET_28	wild	yes	9395612561	77397913	94.3825	2.38212	yes	yes	yes	SAMN11415074
H. petiolaris petiolaris	PET0579	PET_29	wild	yes	9088407644	79216818	88.8222	2.78798	yes	yes	yes	SAMN11415075
H. petiolaris petiolaris	PET0580	PET_29	wild	yes	11899471941	105492216	87.6734	2.72883	yes	yes	yes	SAMN11415076
H. petiolaris petiolaris	PET0581	PET_29	wild	yes	8079186917	70527956	89.0773	2.71022	yes	yes	yes	SAMN11415077
H. petiolaris petiolaris	PET0582	PET_29	wild	yes	8349586591	74094922	87.0287	2.47843	yes	yes	yes	SAMN11415078
H. petiolaris petiolaris	PET0583	PET_29	wild	yes	8316946083	73724167	88.6806	2.63555	yes	yes	yes	SAMN11415079
H. petiolaris petiolaris	PET0584	PET_29	wild	yes	8146694710	71215149	92.5739	2.47049	yes	yes	yes	SAMN11415080
H. petiolaris petiolaris	PET0585	PET_29	wild	yes	7853700245	66732736	93.1983	2.65104	yes	no	no	NA
H. petiolaris petiolaris	PET0586	PET_29	wild	yes	9042059642	74567122	94.6301	2.50559	yes	yes	yes	SAMN11415081
H. petiolaris petiolaris	PET0587	PET_29	wild	yes	8017105838	73843550	90.1411	2.75295	yes	yes	yes	SAMN11415082
H. petiolaris petiolaris	PET0588	PET_29	wild	yes	8780916581	77831661	89.0208	2.82463	yes	yes	yes	SAMN11415083
H. petiolaris petiolaris	PET0589	PET_30	wild	yes	9901000736	82137770	94.9728	2.21078	yes	yes	yes	SAMN11415084
H. petiolaris petiolaris	PET0590	PET_30	wild	yes	9078064434	76002651	94.526	2.28217	yes	yes	yes	SAMN11415085
H. petiolaris petiolaris	PET0591	PET_30	wild	yes	8063050842	68804016	92.0673	2.47341	yes	yes	yes	SAMN11415086
H. petiolaris petiolaris	PET0592	PET_30	wild	yes	7893676061	65646629	93.9326	2.47421	yes	yes	yes	SAMN11415087
H. petiolaris petiolaris	PET0593	PET_30	wild	yes	8449386035	73147604	89.4084	2.73199	yes	yes	yes	SAMN11415088
H. petiolaris petiolaris	PET0594	PET_30	wild	yes	9906817326	91894146	85.0722	2.79182	yes	no	no	NA
H. petiolaris petiolaris	PET0595	PET_30	wild	yes	9823926094	82688860	94.0188	2.5297	yes	yes	yes	SAMN11415089
H. petiolaris petiolaris	PET0596	PET_30	wild	yes	8074938643	68460897	93.7268	2.6243	yes	yes	yes	SAMN11415090
H. petiolaris petiolaris	PET0597	PET_30	wild	yes	8491317489	71229395	94.4125	2.48236	yes	yes	yes	SAMN11415091
H. petiolaris petiolaris	PET0598	PET_30	wild	yes	8173306456	70488952	94.7028	2.44634	yes	yes	yes	SAMN11415092
H. petiolaris petiolaris	PET0599	PET_31	wild	yes	9370707099	78125832	93.7585	2.21092	yes	yes	yes	SAMN11415093
H. petiolaris petiolaris	PET0600	PET_31	wild	yes	8585857247	77730022	87.8758	2.33845	yes	yes	yes	SAMN11415094
H. petiolaris petiolaris	PET0601	PET_31	wild	yes	11056814684	105884732	83.6267	2.5583	yes	no	no	NA
H. petiolaris petiolaris	PET0602	PET_31	wild	yes	8600073256	76238263	87.7002	2.60349	yes	yes	yes	SAMN11415095
H. petiolaris petiolaris	PET0603	PET_31	wild	yes	8317203241	76457748	92.3553	2.61082	yes	yes	yes	SAMN11415096
H. petiolaris petiolaris	PET0604	PET_31	wild	yes	9340099583	81369019	91.4014	2.54299	yes	yes	yes	SAMN11415097
H. petiolaris petiolaris	PET0605	PET_31	wild	yes	8325382823	68523081	94.852	2.49329	yes	yes	yes	SAMN11415098
H. petiolaris petiolaris	PET0606	PET_31	wild	yes	9509514910	82280667	95.1263	2.56174	yes	yes	yes	SAMN11415099
H. petiolaris petiolaris	PET0607	PET_31	wild	yes	8680836676	73883946	91.771	2.08133	yes	yes	yes	SAMN11415100

### Sheet: Samples from other studies
Species	Sample	Wild or cultivar	Depletion	Bases	Reads	Percent of reads aligned	Gene space enrichment	SRA ID
H. annuus	annHA89_1	cultivar	no	16864393159	184358762	98.2578	1.19155	SAMN07457725
H. annuus	NMS373_SAM136	cultivar	no	11353791082	122050138	98.0611	1.28867	SAMN07334221
H. annuus	PI_531071	cultivar	no	24630446913	291427223	98.1628	1.19176	SAMN07334012
H. annuus	SAM001	cultivar	no	14367764870	154530934	98.1245	1.42531	SAMN07334013
H. annuus	SAM002	cultivar	no	21245163503	542730509	97.9308	1.05826	SAMN06140269
H. annuus	SAM003	cultivar	no	46792808338	530770272	97.379	1.21098	SAMN06140270
H. annuus	SAM004	cultivar	no	15264557166	182292138	97.8503	1.17726	SAMN07334014
H. annuus	SAM005	cultivar	no	13472451127	171750174	98.292	1.17111	SAMN07334015
H. annuus	SAM006	cultivar	no	8791788423	100276066	97.8487	1.22538	SAMN06140271
H. annuus	SAM007	cultivar	no	15868045706	192678336	98.3292	1.13471	SAMN07334016
H. annuus	SAM008	cultivar	no	24854151173	331842314	97.6326	1.16596	SAMN07334017
H. annuus	SAM009	cultivar	no	24778330537	299140518	98.2047	1.14533	SAMN07334018
H. annuus	SAM010	cultivar	no	34651979484	495881231	97.774	1.16864	SAMN06140272
H. annuus	SAM011	cultivar	no	43630232219	501736683	98.1531	1.20559	SAMN06140273
H. annuus	SAM012	cultivar	no	28512767263	331171586	95.5225	1.13455	SAMN06140274
H. annuus	SAM013	cultivar	no	13217751718	142893839	97.8069	1.19899	SAMN06140275
H. annuus	SAM014	cultivar	no	26332954576	303379722	98.1914	1.25788	SAMN07334019
H. annuus	SAM015	cultivar	no	8631396727	96824419	98.0927	1.17081	SAMN07334020
H. annuus	SAM016	cultivar	no	17225793193	194902286	98.0468	1.26281	SAMN07334021
H. annuus	SAM017	cultivar	no	16587970736	187065578	98.4301	1.15977	SAMN07334022
H. annuus	SAM018	cultivar	no	14376730384	171510089	98.2002	1.15448	SAMN07334023
H. annuus	SAM019	cultivar	no	16429506926	177378924	98.0984	1.17358	SAMN07334024
H. annuus	SAM020	cultivar	no	38422461864	501703579	97.8638	1.21474	SAMN06140276
H. annuus	SAM021	cultivar	no	43035372502	492539837	97.7694	1.19654	SAMN06140277
H. annuus	SAM022	cultivar	no	28756782912	329106116	95.2464	0.82218	SAMN07334025
H. annuus	SAM023	cultivar	no	31696284157	509392177	97.7302	1.14696	SAMN06140278
H. annuus	SAM024	cultivar	no	18687828111	208392305	97.9295	1.19017	SAMN07334026
H. annuus	SAM025	cultivar	no	10681678411	114895271	97.819	1.25482	SAMN06140279
H. annuus	SAM026	cultivar	no	15637633212	168193556	97.8887	1.18934	SAMN06140280
H. annuus	SAM027	cultivar	no	40868775016	458902931	97.0602	1.25297	SAMN06140281
H. annuus	SAM028	cultivar	no	17093710877	189337202	98.0324	1.15615	SAMN07334027
H. annuus	SAM029	cultivar	no	16763787303	186076850	98.2877	1.18645	SAMN07334028
H. annuus	SAM030	cultivar	no	12604745038	142548715	98.0615	1.20719	SAMN07334029
H. annuus	SAM031	cultivar	no	14432096704	157957452	98.2669	1.19513	SAMN07334030
H. annuus	SAM032	cultivar	no	18537935748	203278933	98.2181	1.21357	SAMN07334031
H. annuus	SAM033	cultivar	no	29033498195	456128068	97.3522	1.16284	SAMN06140282
H. annuus	SAM034	cultivar	no	39356969138	434983069	97.6676	1.24997	SAMN07334032
H. annuus	SAM035	cultivar	no	33953540259	394004034	95.2894	1.08137	SAMN06140283
H. annuus	SAM036	cultivar	no	29528169897	332132805	97.4419	1.16133	SAMN07334033
H. annuus	SAM037	cultivar	no	15617178772	167369232	98.0866	1.15188	SAMN07334034
H. annuus	SAM038	cultivar	no	10013530822	119449401	98.4058	1.11535	SAMN07334035
H. annuus	SAM039	cultivar	no	30244084160	334906995	97.3488	1.20688	SAMN06140284
H. annuus	SAM040	cultivar	no	18361006535	202398652	98.3169	1.19309	SAMN07334036
H. annuus	SAM041	cultivar	no	17275634721	195660314	98.1827	1.18348	SAMN07334037
H. annuus	SAM042	cultivar	no	19158435718	307570218	95.9685	1.0328	SAMN07334038
H. annuus	SAM043	cultivar	no	12949508259	145017693	98.2523	1.22409	SAMN07334039
H. annuus	SAM044	cultivar	no	16601302756	193403746	98.4962	1.08674	SAMN07334040
H. annuus	SAM045	cultivar	no	13747077715	149707134	98.1466	1.21306	SAMN07334041
H. annuus	SAM047	cultivar	no	14807229870	167958031	93.4859	1.21323	SAMN07334043
H. annuus	SAM048	cultivar	no	13624122617	147597630	98.0382	1.26102	SAMN07334044
H. annuus	SAM049	cultivar	no	14899547049	165875094	98.3392	1.16528	SAMN07334045
H. annuus	SAM050	cultivar	no	19029520410	208128641	98.3156	1.2218	SAMN07334046
H. annuus	SAM051	cultivar	no	15598042115	179888428	98.2706	1.18948	SAMN07334047
H. annuus	SAM052	cultivar	no	19461326706	211847197	98.3941	1.22564	SAMN07334048
H. annuus	SAM053	cultivar	no	36313801793	417160974	98.5846	1.36649	SAMN07334049
H. annuus	SAM054	cultivar	no	36775837605	400497881	97.4797	1.22335	SAMN06140285
H. annuus	SAM055	cultivar	no	17902069669	198916758	98.2541	1.22072	SAMN07334050
H. annuus	SAM056	cultivar	no	13266687498	143315069	97.5337	1.25217	SAMN06140286
H. annuus	SAM057	cultivar	no	27809485851	317546538	94.877	1.11745	SAMN07334051
H. annuus	SAM058	cultivar	no	20372215792	225553852	98.4421	1.25707	SAMN07334052
H. annuus	SAM059	cultivar	no	15409200688	166877112	98.2207	1.25289	SAMN07334053
H. annuus	SAM060	cultivar	no	42090041231	678585732	95.4275	1.40732	SAMN06140287
H. annuus	SAM061	cultivar	no	17253764968	185021449	98.241	1.19938	SAMN07334054
H. annuus	SAM062	cultivar	no	36680915860	411965669	98.0055	1.23543	SAMN06140288
H. annuus	SAM063	cultivar	no	37167502641	407056000	97.6963	1.19561	SAMN06140289
H. annuus	SAM064	cultivar	no	18655317646	222388709	97.9934	1.17625	SAMN07334055
H. annuus	SAM065	cultivar	no	18958724170	230742297	98.2481	1.18593	SAMN07334056
H. annuus	SAM066	cultivar	no	11636918497	125278976	97.827	1.20913	SAMN06140290
H. annuus	SAM067	cultivar	no	18956343515	213778805	98.365	1.18741	SAMN07334057
H. annuus	SAM068	cultivar	no	32871449647	371717106	95.5863	1.16192	SAMN07334058
H. annuus	SAM069	cultivar	no	36778402341	405079850	97.1775	1.21241	SAMN06140291
H. annuus	SAM070	cultivar	no	33762755283	376051709	97.9133	1.21263	SAMN07334059
H. annuus	SAM071	cultivar	no	36311505910	403131121	97.7458	1.18965	SAMN06140292
H. annuus	SAM072	cultivar	no	11414917516	127062076	98.0595	1.22268	SAMN06140293
H. annuus	SAM073	cultivar	no	13840800429	147922590	98.0656	1.20509	SAMN07334060
H. annuus	SAM074	cultivar	no	33044203833	367903522	97.9991	1.21703	SAMN06140294
H. annuus	SAM075	cultivar	no	16116719775	180768365	98.1464	1.14899	SAMN07334061
H. annuus	SAM076	cultivar	no	15700142622	171989886	97.1276	1.21132	SAMN07334062
H. annuus	SAM077	cultivar	no	15046473877	161926561	98.1263	1.19439	SAMN07334063
H. annuus	SAM078	cultivar	no	14139000182	153971033	97.864	1.16626	SAMN06140295
H. annuus	SAM079	cultivar	no	26771497699	302753642	97.9354	1.11267	SAMN06140296
H. annuus	SAM080	cultivar	no	20031140721	217627608	97.7506	1.19105	SAMN07334064
H. annuus	SAM081	cultivar	no	16417185392	178014321	97.8671	1.20356	SAMN07334065
H. annuus	SAM082	cultivar	no	20350237483	222313315	97.9574	1.16537	SAMN06140297
H. annuus	SAM084	cultivar	no	18369817700	213400441	98.1548	1.17852	SAMN07334067
H. annuus	SAM086	cultivar	no	21598025037	235502312	97.8166	1.1679	SAMN07334068
H. annuus	SAM087	cultivar	no	21555676712	234062804	97.6485	1.24298	SAMN07334069
H. annuus	SAM088	cultivar	no	22830978678	261466117	98.2587	1.19347	SAMN07334070
H. annuus	SAM089	cultivar	no	15183514283	167668603	98.1128	1.09934	SAMN07334071
H. annuus	SAM090	cultivar	no	17897539924	207528702	97.8142	1.21567	SAMN07334072
H. annuus	SAM091	cultivar	no	35090506665	386800582	97.8504	1.24621	SAMN07334073
H. annuus	SAM092	cultivar	no	21177539802	233818942	98.0241	1.18481	SAMN07334074
H. annuus	SAM093	cultivar	no	36081052898	403016924	97.7838	1.18836	SAMN06140298
H. annuus	SAM094	cultivar	no	37724078512	413863367	97.57	1.2639	SAMN07334075
H. annuus	SAM095	cultivar	no	25028335230	279696143	98.1468	1.25021	SAMN07334076
H. annuus	SAM096	cultivar	no	37551757004	409654958	97.8369	1.2372	SAMN06140299
H. annuus	SAM097	cultivar	no	29446133028	330076795	97.1575	1.23572	SAMN07334077
H. annuus	SAM098	cultivar	no	19220851648	217434914	98.0144	1.20146	SAMN07334078
H. annuus	SAM099	cultivar	no	26543716254	299036735	97.7784	1.19147	SAMN06140300
H. annuus	SAM100	cultivar	no	13840073493	156568951	98.0328	1.18808	SAMN07334079
H. annuus	SAM101	cultivar	no	29273968939	319380622	96.9028	1.22324	SAMN07334080
H. annuus	SAM102	cultivar	no	24631533017	278992415	98.1228	1.19745	SAMN06140301
H. annuus	SAM103	cultivar	no	11682139508	130340662	97.8328	1.19189	SAMN07334081
H. annuus	SAM104	cultivar	no	27307928724	301056499	97.1138	1.22505	SAMN07334082
H. annuus	SAM105	cultivar	no	18712757335	201316699	96.2686	1.17165	SAMN06140302
H. annuus	SAM106	cultivar	no	35213245261	393993514	97.8131	1.20993	SAMN06140303
H. annuus	SAM107	cultivar	no	32975546139	371567541	97.5616	1.22094	SAMN06140304
H. annuus	SAM108	cultivar	no	17241976497	188328899	98.1244	1.26398	SAMN07334083
H. annuus	SAM109	cultivar	no	33110163705	367823996	98.0751	1.12461	SAMN06140305
H. annuus	SAM110	cultivar	no	14221446738	216754195	72.0207	1.20639	SAMN07334084
H. annuus	SAM111	cultivar	no	29372236839	330976054	97.6786	1.19457	SAMN06140306
H. annuus	SAM112	cultivar	no	17190790569	184520296	98.1278	1.23657	SAMN07334085
H. annuus	SAM113	cultivar	no	34744346862	393346233	97.7807	1.23229	SAMN06140307
H. annuus	SAM114	cultivar	no	12521856066	133713945	98.063	1.22349	SAMN07334086
H. annuus	SAM115	cultivar	no	14194335942	152150763	98.1261	1.21438	SAMN07334087
H. annuus	SAM116	cultivar	no	18941405367	202742477	97.9954	1.18306	SAMN07334088
H. annuus	SAM117	cultivar	no	12848061265	139927918	97.7157	1.14007	SAMN06140308
H. annuus	SAM118	cultivar	no	33125422506	369949330	97.9238	1.23543	SAMN06140309
H. annuus	SAM119	cultivar	no	11924533117	128226625	97.528	1.17439	SAMN06140310
H. annuus	SAM120	cultivar	no	37311040628	409377100	97.8542	1.20731	SAMN06140311
H. annuus	SAM121	cultivar	no	12047387184	129666181	98.1975	1.16515	SAMN07334089
H. annuus	SAM122	cultivar	no	17371637379	186380613	98.3017	1.18762	SAMN07334090
H. annuus	SAM123	cultivar	no	15185669160	165541101	98.3569	1.27216	SAMN07334091
H. annuus	SAM124	cultivar	no	17802784781	192059973	98.2385	1.14698	SAMN07334092
H. annuus	SAM125	cultivar	no	17144300260	182456977	98.0754	1.19593	SAMN07334093
H. annuus	SAM126	cultivar	no	17055711744	181287683	98.1208	1.20587	SAMN07334094
H. annuus	SAM127	cultivar	no	23981001751	256348951	98.254	1.19111	SAMN07334095
H. annuus	SAM128	cultivar	no	14216689803	153641683	98.2157	1.12654	SAMN07334096
H. annuus	SAM129	cultivar	no	16981852401	185878992	97.9071	1.19608	SAMN07334097
H. annuus	SAM130	cultivar	no	22503888453	244162654	98.2999	1.14304	SAMN07334098
H. annuus	SAM131	cultivar	no	21798794428	231851361	98.2163	1.21771	SAMN07334099
H. annuus	SAM132	cultivar	no	22543258071	242171081	98.0976	1.22125	SAMN07334100
H. annuus	SAM133	cultivar	no	36526170336	401405028	97.9991	1.1807	SAMN06140312
H. annuus	SAM134	cultivar	no	12126715461	134866327	97.8182	1.25802	SAMN06140313
H. annuus	SAM135	cultivar	no	13815996130	155723267	98.1559	1.1808	SAMN07334101
H. annuus	SAM136	cultivar	no	12969584752	139907944	98.0596	1.27377	SAMN06140314
H. annuus	SAM137	cultivar	no	14492989469	156697714	98.1672	1.19448	SAMN07334102
H. annuus	SAM138	cultivar	no	33033357223	368091013	98.1356	1.1424	SAMN06140315
H. annuus	SAM139	cultivar	no	34309818324	383320862	97.985	1.17977	SAMN07334103
H. annuus	SAM140	cultivar	no	21570204118	232427105	98.1567	1.20111	SAMN07334104
H. annuus	SAM141	cultivar	no	16999392552	187805529	98.6296	1.22184	SAMN07334105
H. annuus	SAM142	cultivar	no	19011707628	207946303	97.9626	1.2211	SAMN07334106
H. annuus	SAM143	cultivar	no	13716767207	151967333	98.1015	1.214	SAMN07334107
H. annuus	SAM144	cultivar	no	16458684821	194138787	97.9887	1.20036	SAMN07334108
H. annuus	SAM145	cultivar	no	14473560953	155817483	98.1411	1.1969	SAMN07334109
H. annuus	SAM146	cultivar	no	18084971947	196950846	98.0557	1.20108	SAMN07334110
H. annuus	SAM147	cultivar	no	31534336703	352797531	98.0188	1.22873	SAMN06140316
H. annuus	SAM148	cultivar	no	10085085893	114206278	98.2706	1.1784	SAMN07334111
H. annuus	SAM149	cultivar	no	13102794842	143252152	97.8545	1.21564	SAMN07334112
H. annuus	SAM150	cultivar	no	15735822962	170013833	98.2522	1.18017	SAMN07334113
H. annuus	SAM151	cultivar	no	15817194299	171198765	98.3548	1.18875	SAMN07334114
H. annuus	SAM152	cultivar	no	11601279110	125956203	98.2246	1.15696	SAMN07334115
H. annuus	SAM153	cultivar	no	37362108813	418701198	97.9188	1.20996	SAMN06140317
H. annuus	SAM154	cultivar	no	22809694735	249423565	98.0312	1.21579	SAMN07334116
H. annuus	SAM155	cultivar	no	17841051204	194997359	98.2263	1.19165	SAMN07334117
H. annuus	SAM156	cultivar	no	19578963240	217482835	98.2494	1.25161	SAMN07334118
H. annuus	SAM157	cultivar	no	17808776233	201119368	98.0604	1.22526	SAMN07334119
H. annuus	SAM158	cultivar	no	16643375039	185218308	97.9928	1.20173	SAMN07334120
H. annuus	SAM159	cultivar	no	18504900072	219457477	98.1071	1.15818	SAMN07334121
H. annuus	SAM160	cultivar	no	17022868743	187778899	98.2624	1.25452	SAMN07334122
H. annuus	SAM161	cultivar	no	19007026429	205990911	98.0863	1.28716	SAMN07334123
H. annuus	SAM162	cultivar	no	17865802221	196112102	98.1074	1.25465	SAMN07334124
H. annuus	SAM163	cultivar	no	37000212243	410748945	97.858	1.23429	SAMN07334125
H. annuus	SAM164	cultivar	no	22654662813	255653476	97.7999	1.22629	SAMN06140318
H. annuus	SAM165	cultivar	no	34833558917	395920757	97.7786	1.20036	SAMN07334126
H. annuus	SAM166	cultivar	no	33007036514	379019513	97.7154	1.18494	SAMN07334127
H. annuus	SAM167	cultivar	no	45504058290	748276010	95.8958	1.42501	SAMN06140319
H. annuus	SAM168	cultivar	no	15673224440	173680356	97.8629	1.26773	SAMN07334128
H. annuus	SAM169	cultivar	no	28911128257	330804554	97.8952	1.24305	SAMN06140320
H. annuus	SAM170	cultivar	no	24931616497	279298798	97.644	1.18913	SAMN07334129
H. annuus	SAM171	cultivar	no	13356910920	147960395	97.6201	1.18901	SAMN06140321
H. annuus	SAM172	cultivar	no	41729635893	452244782	98.3261	1.20018	SAMN06140322
H. annuus	SAM173	cultivar	no	14558673973	161614655	98.119	1.15834	SAMN06140323
H. annuus	SAM174	cultivar	no	8416303447	91082865	98.3851	1.21384	SAMN07334130
H. annuus	SAM175	cultivar	no	31314747636	467005996	95.063	1.35758	SAMN06140324
H. annuus	SAM176	cultivar	no	40992544866	452127355	98.0806	1.23162	SAMN06140325
H. annuus	SAM177	cultivar	no	19883554658	219351282	98.045	1.22282	SAMN07334131
H. annuus	SAM178	cultivar	no	16757755286	187647162	98.2241	1.19874	SAMN07334132
H. annuus	SAM179	cultivar	no	44015543769	478267941	97.94	1.19587	SAMN06140326
H. annuus	SAM180	cultivar	no	18724643641	208201155	97.9748	1.16376	SAMN07334133
H. annuus	SAM181	cultivar	no	17596571168	202017506	98.3447	1.23224	SAMN07334134
H. annuus	SAM182	cultivar	no	40229133323	439068985	98.168	1.2227	SAMN06140327
H. annuus	SAM183	cultivar	no	42482460399	459974262	97.8058	1.20522	SAMN06140328
H. annuus	SAM184	cultivar	no	40119627233	435619844	97.8289	1.25342	SAMN06140329
H. annuus	SAM185	cultivar	no	40518112767	448056441	98.1849	1.20443	SAMN07334135
H. annuus	SAM186	cultivar	no	16036034314	174589217	98.2239	1.24456	SAMN07334136
H. annuus	SAM187	cultivar	no	15236227134	162457436	97.9722	1.12615	SAMN06140330
H. annuus	SAM188	cultivar	no	14372277925	157600357	98.1211	1.19323	SAMN07334137
H. annuus	SAM189	cultivar	no	16146828758	183179016	97.2898	1.18975	SAMN07334138
H. annuus	SAM190	cultivar	no	13150818680	142242075	98.1089	1.20692	SAMN07334139
H. annuus	SAM191	cultivar	no	45824660062	496731925	97.9994	1.20994	SAMN06140331
H. annuus	SAM192	cultivar	no	13678701602	147983323	98.101	1.21703	SAMN07334140
H. annuus	SAM193	cultivar	no	19750449992	215668800	98.1879	1.17963	SAMN07334141
H. annuus	SAM194	cultivar	no	22951307574	252357231	98.3374	1.15745	SAMN07334142
H. annuus	SAM195	cultivar	no	15577728022	166669579	98.034	1.14823	SAMN06140332
H. annuus	SAM196	cultivar	no	12939466298	141274971	98.18	1.18142	SAMN07334143
H. annuus	SAM197	cultivar	no	28203026675	320069733	98.431	1.20705	SAMN06140333
H. annuus	SAM198	cultivar	no	16662938355	181279875	98.1157	1.2351	SAMN07334144
H. annuus	SAM199	cultivar	no	16019429635	178985981	97.9486	1.16127	SAMN07334145
H. annuus	SAM200	cultivar	no	20374252561	221179588	97.9634	1.20129	SAMN07334146
H. annuus	SAM201	cultivar	no	22068168026	241625114	97.9811	1.19612	SAMN07334147
H. annuus	SAM202	cultivar	no	28273833357	330058370	98.2321	1.18388	SAMN07334148
H. annuus	SAM203	cultivar	no	26364574689	292374434	97.6912	1.24893	SAMN06140334
H. annuus	SAM204	cultivar	no	17230017838	190269147	97.9413	1.23049	SAMN07334149
H. annuus	SAM205	cultivar	no	16500782995	178089305	98.2275	1.21319	SAMN07334150
H. annuus	SAM206	cultivar	no	16373759049	181414162	98.2054	1.16444	SAMN07334151
H. annuus	SAM207	cultivar	no	15361106236	166894941	98.0913	1.17014	SAMN06140335
H. annuus	SAM208	cultivar	no	13826864928	153144726	98.1056	1.19379	SAMN07334152
H. annuus	SAM209	cultivar	no	19145020954	204415411	98.2649	1.1764	SAMN07334153
H. annuus	SAM210	cultivar	no	21217345525	224439863	98.4226	1.18906	SAMN07334154
H. annuus	SAM211	cultivar	no	14727401436	161838588	98.44	1.21746	SAMN07334155
H. annuus	SAM212	cultivar	no	19826357520	217525304	98.0282	1.21588	SAMN07334156
H. annuus	SAM213	cultivar	no	14211160234	153693308	98.0281	1.21809	SAMN07334157
H. annuus	SAM214	cultivar	no	23264383308	247787217	97.5258	1.22826	SAMN07334158
H. annuus	SAM215	cultivar	no	31965624376	350480290	98.0028	1.1966	SAMN07334159
H. annuus	SAM216	cultivar	no	20987583802	232436309	98.1173	1.19306	SAMN07334160
H. annuus	SAM217	cultivar	no	21409205873	235515551	97.9193	1.20262	SAMN07334161
H. annuus	SAM218	cultivar	no	39086670678	432625558	96.813	1.19699	SAMN06140336
H. annuus	SAM219	cultivar	no	38363749698	419959074	97.8327	1.19628	SAMN06140337
H. annuus	SAM220	cultivar	no	17950282009	199731288	98.1465	1.1484	SAMN07334162
H. annuus	SAM221	cultivar	no	19669180581	210344681	98.0716	1.186	SAMN06140338
H. annuus	SAM222	cultivar	no	18553894863	207020706	98.1856	1.16301	SAMN07334163
H. annuus	SAM223	cultivar	no	16831730979	187597206	98.32	1.2042	SAMN07334164
H. annuus	SAM224	cultivar	no	15529751714	171631456	98.4298	1.16513	SAMN07334165
H. annuus	SAM225	cultivar	no	21508003048	233249946	98.0255	1.20459	SAMN07334166
H. annuus	SAM226	cultivar	no	42718288078	497899184	97.9061	1.22733	SAMN06140339
H. annuus	SAM227	cultivar	no	48263888030	791549190	96.0852	1.402	SAMN06140340
H. annuus	SAM228	cultivar	no	16259697624	179420301	98.2183	1.18403	SAMN07334167
H. annuus	SAM229	cultivar	no	18582771550	204374308	98.2787	1.16936	SAMN07334168
H. annuus	SAM230	cultivar	no	17438719679	190898825	98.0538	1.20922	SAMN07334169
H. annuus	SAM231	cultivar	no	21627305307	236141583	98.5716	1.20378	SAMN07334170
H. annuus	SAM232	cultivar	no	39076846719	459051141	97.8046	1.19127	SAMN06140341
H. annuus	SAM233	cultivar	no	54232624067	620119081	96.4062	1.0767	SAMN07334171
H. annuus	SAM234	cultivar	no	22547615005	244283047	98.1884	1.23216	SAMN07334172
H. annuus	SAM235	cultivar	no	18713740173	213745081	97.8374	1.20177	SAMN07334173
H. annuus	SAM236	cultivar	no	20226477418	229281793	98.3402	1.18729	SAMN07334174
H. annuus	SAM237	cultivar	no	41383742913	463812026	97.8393	1.23207	SAMN06140342
H. annuus	SAM238	cultivar	no	21398806240	232141967	98.1283	1.23827	SAMN07334175
H. annuus	SAM239	cultivar	no	12441195747	134035312	98.2276	1.18277	SAMN07334176
H. annuus	SAM240	cultivar	no	39382994549	436404495	97.7352	1.24279	SAMN06140343
H. annuus	SAM241	cultivar	no	16447418836	182095486	98.4029	1.18343	SAMN07334177
H. annuus	SAM242	cultivar	no	39865442211	441982847	97.7725	1.23051	SAMN06140344
H. annuus	SAM243	cultivar	no	14090987083	152575425	98.1946	1.31023	SAMN07334178
H. annuus	SAM244	cultivar	no	22457968891	250393895	97.9648	1.18748	SAMN07334179
H. annuus	SAM245	cultivar	no	19550854240	219005724	98.016	1.18098	SAMN07334180
H. annuus	SAM246	cultivar	no	16483050611	180175501	98.1062	1.30839	SAMN07334181
H. annuus	SAM247	cultivar	no	24036559761	265232734	98.3885	1.18564	SAMN07334182
H. annuus	SAM248	cultivar	no	16179380624	175329692	98.1094	1.18649	SAMN07334183
H. annuus	SAM249	cultivar	no	38921018563	431346968	97.9124	1.21295	SAMN06140345
H. annuus	SAM250	cultivar	no	13141747119	145537586	98.2677	1.1517	SAMN07334184
H. annuus	SAM251	cultivar	no	20177343314	416331824	97.2115	1.015	SAMN07334222
H. annuus	SAM252	cultivar	no	17169946789	184430290	98.2872	1.19451	SAMN07334185
H. annuus	SAM253	cultivar	no	19748852206	215445157	98.2635	1.16048	SAMN07334186
H. annuus	SAM254	cultivar	no	18087266214	200084737	98.1511	1.13432	SAMN07334187
H. annuus	SAM255	cultivar	no	38656895235	451410233	97.768	1.21559	SAMN07334188
H. annuus	SAM256	cultivar	no	47265340409	518351651	97.9428	1.2109	SAMN07334189
H. annuus	SAM257	cultivar	no	26283205030	289500061	98.2485	1.18422	SAMN07334190
H. annuus	SAM258	cultivar	no	16687942750	188319441	98.3048	1.16028	SAMN07334191
H. annuus	SAM259	cultivar	no	15583671954	165964041	97.7765	1.18747	SAMN06140347
H. annuus	SAM260	cultivar	no	17142169066	186383881	98.147	1.19445	SAMN07334192
H. annuus	SAM261	cultivar	no	35948908840	447873409	97.7737	1.13824	SAMN07334193
H. annuus	SAM262	cultivar	no	44718345200	488336018	97.9078	1.21692	SAMN07334194
H. annuus	SAM263	cultivar	no	19248652094	211628847	98.4992	1.08079	SAMN07334195
H. annuus	SAM264	cultivar	no	40882849039	489650781	98.1054	1.19515	SAMN07334196
H. annuus	SAM265	cultivar	no	14490682292	159353468	97.9159	1.27732	SAMN07334197
H. annuus	SAM266	cultivar	no	11014605165	117972670	97.7603	1.19958	SAMN07334198
H. annuus	SAM267	cultivar	no	35897514599	388553266	97.6386	1.23544	SAMN07334199
H. annuus	SAM268	cultivar	no	18174971608	200298751	98.0478	1.16554	SAMN07334200
H. annuus	SAM269	cultivar	no	12062116914	131575976	98.0703	1.15481	SAMN07334201
H. annuus	SAM270	cultivar	no	17565475277	196943411	98.181	1.13806	SAMN07334202
H. annuus	SAM271	cultivar	no	16065581860	166768216	98.1057	1.15997	SAMN07334203
H. annuus	SAM273	cultivar	no	16955570046	184753286	98.1721	1.17844	SAMN07334205
H. annuus	SAM274	cultivar	no	33626015597	356812814	97.0196	1.24342	SAMN07334206
H. annuus	SAM275	cultivar	no	26078956289	287215780	97.9626	1.18013	SAMN07334207
H. annuus	SAM276	cultivar	no	25373980490	287380399	97.9948	1.21128	SAMN07334208
H. annuus	SAM277	cultivar	no	17219758091	191090799	98.2227	1.15308	SAMN07334209
H. annuus	SAM278	cultivar	no	11486867323	123932163	98.0758	1.21306	SAMN07334210
H. annuus	SAM279	cultivar	no	31681204132	338848017	97.0347	1.16807	SAMN07334211
H. annuus	SAM280	cultivar	no	35276084217	390857767	98.0317	1.23285	SAMN07334212
H. annuus	SAM281	cultivar	no	26993127569	286255796	96.3336	1.24712	SAMN07334213
H. annuus	SAM282	cultivar	no	29457213011	373142809	97.739	1.27017	SAMN07334214
H. annuus	SAM283	cultivar	no	34503310094	367555924	97.025	1.25296	SAMN07334215
H. annuus	SAM284	cultivar	no	16749983799	185571856	98.2257	1.10785	SAMN07334216
H. annuus	SAM285	cultivar	no	17343863277	200671685	97.773	1.12038	SAMN07457826
H. annuus	SAM286	cultivar	no	14292398119	157449691	98.2563	1.07921	SAMN07334217
H. annuus	SAM287	cultivar	no	28645165114	304951534	96.9342	1.17541	SAMN07334218
H. annuus	SAM288	cultivar	no	30635377226	327880622	96.774	1.25701	SAMN07334219
H. annuus	SAM289	cultivar	no	17395078965	188833071	98.2238	1.3525	SAMN07334220
H. annuus	SF_33	cultivar	no	41491301046	455587378	97.4963	1.21753	SAMN07334223
H. annuus	annMAN	landrace	no	19588760849	210577683	98.257	1.17383	SAMN07457728
H. annuus	Anzac_Pueblo	landrace	no	14630785335	163935912	97.8334	1.12844	SAMN07457748
H. annuus	Arikara	landrace	no	14616281673	171466412	97.7588	0.89059	SAMN07457759
H. annuus	Havasupai	landrace	no	15648144378	175849348	97.913	1.18002	SAMN07457797
H. annuus	Hidatsa#1	landrace	no	13460296437	150591712	98.006	1.18779	SAMN07457798
H. annuus	Hopi	landrace	no	57490005565	708836946	97.8419	1.11066	SAMN07457799
H. annuus	Laguna_Pueblo	landrace	no	12222025660	134730328	98.2187	1.20147	SAMN07457800
H. annuus	Mandan#2	landrace	no	15556066547	173479510	98.0369	1.15398	SAMN07457801
H. annuus	MexCult1	landrace	no	11093014943	131236802	91.2345	0.718978	SAMN07457802
H. annuus	MexCult14	landrace	no	9516799049	180730888	91.4652	0.136768	SAMN07457803
H. annuus	MexCult15	landrace	no	7449703556	184023770	58.0417	0.201048	SAMN07457804
H. annuus	MexCult3	landrace	no	15695395278	188953308	95.8616	0.443443	SAMN07457805
H. annuus	MexCult6	landrace	no	14871107764	183205111	96.5622	0.34183	SAMN07457806
H. annuus	MexCult7	landrace	no	15905577095	195724898	96.6276	0.265281	SAMN07457807
H. annuus	MexCult9	landrace	no	12012404524	171640959	92.8501	0.208266	SAMN07457808
H. annuus	Pueblo	landrace	no	15054539645	168497172	97.6578	1.18644	SAMN07457823
H. annuus	SAM046	landrace	no	22687529024	247577826	98.3704	1.27365	SAMN07334042
H. annuus	SAM083	landrace	no	15340764618	167492771	97.8131	1.15244	SAMN07334066
H. annuus	Seneca	landrace	no	15537328958	174646521	97.455	1.15047	SAMN07457824
H. annuus	Zuni	landrace	no	16575431641	196674568	97.5139	0.846949	SAMN07457825
H. annuus	ann01-cwIA	wild	no	19838545100	220371039	97.3688	1.15169	SAMN07457703
H. annuus	ann04-nwAR	wild	no	16639369270	187379469	97.7145	1.17401	SAMN07457704
H. annuus	ann05-ccNM	wild	no	20267311493	229067473	97.668	1.12454	SAMN07457705
H. annuus	ann06-seWY	wild	no	5352380004	57333301	97.8311	1.1595	SAMN07457706
H. annuus	ann08-ceTN	wild	no	10662090286	114545475	97.8862	1.17059	SAMN07457707
H. annuus	ann10-ccIL	wild	no	18242432515	200810484	97.7942	1.14524	SAMN07457708
H. annuus	ann20-seAZ	wild	no	13229118289	145190632	97.6724	1.09645	SAMN07457709
H. annuus	ann22-nwTX	wild	no	2681874562	28392287	97.6233	1.12172	SAMN07457710
H. annuus	ann28-swSK	wild	no	11231386574	122779673	97.7873	1.15908	SAMN07457711
H. annuus	ann29-neSD	wild	no	17773843042	207748712	97.6124	1.17159	SAMN07457712
H. annuus	ann30-neTX	wild	no	2397077322	25795370	97.6154	0.975667	SAMN07457713
H. annuus	ann31-scTX	wild	no	3344221553	35631692	97.3739	1.07369	SAMN07457714
H. annuus	ann34-cwKS	wild	no	8815333840	95446752	97.7949	1.20016	SAMN07457715
H. annuus	ann39-ncNE	wild	no	8043559893	93592114	97.7627	1.15985	SAMN07457716
H. annuus	ann41-ccTX	wild	no	3073040152	32799562	97.5304	1.15	SAMN07457717
H. annuus	ann44-ccCA	wild	no	16817450959	185705937	97.8719	1.20985	SAMN07457718
H. annuus	ann53-nwTX	wild	no	3183314570	34123560	97.5494	1.08692	SAMN07457719
H. annuus	ann59-swTX	wild	no	3353471917	35868949	97.5593	1.26375	SAMN07457720
H. annuus	ann62-neTX	wild	no	2997003389	31980424	97.511	1.21428	SAMN07457721
H. annuus	ann63-swTX	wild	no	3024185438	32219869	97.6437	1.18103	SAMN07457722
H. annuus	ann64-seTX	wild	no	2338761692	25030476	97.5084	1.19707	SAMN07457723
H. annuus	ann67-swTX	wild	no	2702688627	29071704	97.5224	1.05414	SAMN07457724
H. annuus	annIA	wild	no	25912108958	305036345	97.7351	1.07246	SAMN07457726
H. annuus	annKS	wild	no	16123229103	175903549	97.668	1.13483	SAMN07457727
H. annuus	annMo	wild	no	419472280	4460320	97.9202	0.121031	SAMN07457729
H. annuus	annNM	wild	no	13295218984	141689566	97.8041	1.13038	SAMN07457730
H. annuus	annWY	wild	no	21777072041	231949442	97.6714	1.04707	SAMN07457731
H. annuus	ED1_KS2A12-3_33	wild	no	10029931575	107763759	97.7288	1.12246	SAMN07512985
H. annuus	ED10_SD2W30-3_360	wild	no	1265276204	13532783	97.355	1.15899	SAMN07512996
H. annuus	ED11_SK1A25-6_365	wild	no	1986358786	21128132	97.1648	1.07183	SAMN07512997
H. annuus	ED12_SK1W15-3_300	wild	no	12118774747	133015562	96.9362	1.07982	SAMN07512998
H. annuus	ED13_IA1W1-6_308	wild	no	3055154600	33094192	96.8143	1.17863	SAMN07512980
H. annuus	ED14_IA2A35-2_310	wild	no	2297468846	24751846	96.6302	1.146	SAMN07512981
H. annuus	ED15_IA2W17-1_333	wild	no	1835694492	19679997	97.3837	1.0119	SAMN07512982
H. annuus	ED16_KS1W9-3_342	wild	no	1545083471	16659708	96.9273	1.0995	SAMN07512984
H. annuus	ED17_MO1A26-7_353	wild	no	1834106162	19681916	96.5765	0.922491	SAMN07512989
H. annuus	ED18_ND1W27-2_288	wild	no	1335261051	14364687	97.0227	1.22313	SAMN07512992
H. annuus	ED19_SD1A40-3_357	wild	no	3250488299	34555740	97.3109	1.1111	SAMN07512993
H. annuus	ED2_KS2W24-7_43	wild	no	8684446766	93901009	97.6857	1.14551	SAMN07512986
H. annuus	ED20_SD1W11-7_237	wild	no	729942799	7813235	97.2549	1.16683	SAMN07512994
H. annuus	ED3_IA1A3-7_303	wild	no	3835583335	41024025	96.9765	1.10434	SAMN07512979
H. annuus	ED4_KS1A29-7_338	wild	no	1406517427	14976655	97.2102	0.950396	SAMN07512983
H. annuus	ED5_ND1A16-2_286	wild	no	3619542686	38474956	97.2298	1.13933	SAMN07512991
H. annuus	ED6_MAN20_349	wild	no	1379065383	14651195	97.1642	0.773654	SAMN07512987
H. annuus	ED7_MB1W16-2_283	wild	no	1002696804	10726214	97.3342	1.21773	SAMN07512988
H. annuus	ED8_MO1W30-1_114	wild	no	1613487529	17274817	97.3471	0.990765	SAMN07512990
H. annuus	ED9_SD2A27-1_180	wild	no	2076326747	22121581	97.1699	0.931182	SAMN07512995
H. annuus	HT_70_ND1A-29	wild	yes	6601150615	57561514	97.608	2.24193	SAMN07513227
H. annuus	HT007_MK4-20	wild	yes	10360813676	82730712	95.101	2.57394	SAMN07513151
H. annuus	HT023_IA1A-2	wild	yes	16981301853	133025075	96.538	2.4334	SAMN07513038
H. annuus	HT027_P-37	wild	yes	23643616302	196079576	94.9984	2.30715	SAMN07513253
H. annuus	HT038_MK1-31	wild	yes	12571260482	101333923	95.7986	2.4937	SAMN07513116
H. annuus	HT040_MK6-19	wild	yes	6756741169	52755531	96.0968	2.4654	SAMN07513172
H. annuus	HT054_IA2A-1	wild	yes	19873153048	162244522	95.2039	2.27618	SAMN07513020
H. annuus	HT088_MK4-29	wild	yes	14730593341	120880051	94.5404	2.65723	SAMN07513153
H. annuus	HT089_MK5-27	wild	yes	9779942039	77140800	95.9826	2.46939	SAMN07513164
H. annuus	HT091_MK6-22	wild	yes	14041003391	113742640	95.1396	2.58662	SAMN07513174
H. annuus	HT105_MK2-2	wild	yes	4849328424	42389483	97.3279	2.32973	SAMN07513117
H. annuus	HT107_MK3-16	wild	yes	6639149087	58320635	97.3162	2.22609	SAMN07513131
H. annuus	HT108_MK5-2	wild	yes	5349851093	47134491	96.8559	2.33187	SAMN07513155
H. annuus	HT109_MK5-18	wild	yes	5147009096	45077261	97.0508	2.24584	SAMN07513160
H. annuus	HT110_MK5-24	wild	yes	6784688885	59699592	96.9831	2.34337	SAMN07513162
H. annuus	HT111_MK6-23	wild	yes	17965191710	147999208	95.1379	2.44095	SAMN07513175
H. annuus	HT112_MK8-21	wild	yes	7008406790	61573107	97.0983	2.28899	SAMN07513195
H. annuus	HT115_MO1A-23	wild	yes	6115910334	53379852	97.2696	2.11703	SAMN07513204
H. annuus	HT120_SK1A-22STAR	wild	yes	6080410944	53580490	96.8563	2.27752	SAMN07513305
H. annuus	HT126_MK1-6	wild	yes	7451083840	66052437	97.2464	2.57092	SAMN07513106
H. annuus	HT127_MK1-23	wild	yes	6449418644	57122702	96.9975	2.18177	SAMN07513113
H. annuus	HT128_MK1-25	wild	yes	7072753345	62657721	96.951	2.35679	SAMN07513115
H. annuus	HT129_MK2-3	wild	yes	7389026341	65069683	97.0704	2.25878	SAMN07513118
H. annuus	HT130_MK2-17	wild	yes	8429003909	65888744	95.9591	2.45464	SAMN07513124
H. annuus	HT131_MK2-32	wild	yes	13499102498	106599195	96.0435	2.51913	SAMN07513128
H. annuus	HT133_MK5-14	wild	yes	4641232612	40587140	96.75	2.06834	SAMN07513158
H. annuus	HT134_MK5-25	wild	yes	6991504421	61842693	96.9478	2.31932	SAMN07513163
H. annuus	HT135_MK6-3	wild	yes	7110989750	63154232	96.6203	2.55093	SAMN07513166
H. annuus	HT136_MK7-1	wild	yes	7079155794	63007381	96.8135	2.50847	SAMN07513176
H. annuus	HT137_MK7-25	wild	yes	5525392558	49862902	96.754	2.54043	SAMN07513186
H. annuus	HT138_MK8-12	wild	yes	10139365534	79320100	96.3234	2.53125	SAMN07513191
H. annuus	HT139_MO1A-26	wild	yes	6999978939	54490774	96.229	2.20007	SAMN07513206
H. annuus	HT143_ND1A-26	wild	yes	4875430870	39645005	95.9967	2.25845	SAMN07513226
H. annuus	HT147_SK1A-5	wild	yes	5998482788	53574020	97.0277	2.43899	SAMN07513302
H. annuus	HT15_Man-8	wild	yes	5721326633	49735097	97.5982	2.04742	SAMN07513088
H. annuus	HT150_MK2-12	wild	yes	5262516245	47052300	97.0456	2.5725	SAMN07513121
H. annuus	HT151_MK2-21	wild	yes	5686664662	50935226	97.1056	2.2523	SAMN07513125
H. annuus	HT152_MK8-23	wild	yes	7504006805	58546622	95.9503	2.49322	SAMN07513196
H. annuus	HT153_MK3-27	wild	yes	7956092461	69711738	96.8171	2.57794	SAMN07513133
H. annuus	HT154_MK3-33	wild	yes	5918927894	51164682	97.1569	2.3593	SAMN07513135
H. annuus	HT156_MK4-13	wild	yes	5313370862	45874990	97.2595	2.32441	SAMN07513147
H. annuus	HT157_MK7-6	wild	yes	7014647506	61087232	97.0774	2.56529	SAMN07513178
H. annuus	HT158_MK7-14	wild	yes	6184395064	53941074	96.6546	2.53693	SAMN07513181
H. annuus	HT159_MK7-17	wild	yes	6182627216	53429925	97.1308	2.372	SAMN07513182
H. annuus	HT16_MK6-7	wild	yes	6487198129	56561599	97.3092	2.1024	SAMN07513168
H. annuus	HT160_MK7-23	wild	yes	6226815145	54156766	97.1355	2.52083	SAMN07513184
H. annuus	HT161_MK8-7	wild	yes	8212804568	71770683	97.0586	2.34873	SAMN07513189
H. annuus	HT162_MK8-31	wild	yes	7354661183	63543631	97.1801	2.27041	SAMN07513199
H. annuus	HT163_MO1A-17	wild	yes	6803549076	59267838	97.0061	2.28755	SAMN07513202
H. annuus	HT167_SD2A-7	wild	yes	6008987298	52707588	97.1234	2.05258	SAMN07513280
H. annuus	HT168_SD2A-17	wild	yes	7036832954	61017606	96.995	2.24073	SAMN07513281
H. annuus	HT169_SD2A-31	wild	yes	8318515728	73038641	96.6677	2.61158	SAMN07513286
H. annuus	HT171_SK1A-11	wild	yes	7816546046	68344557	96.914	2.53734	SAMN07513303
H. annuus	HT174_MK1-9	wild	yes	6393472231	55490668	97.048	2.3001	SAMN07513107
H. annuus	HT175_MK1-16	wild	yes	5957225779	52143105	96.7312	2.07229	SAMN07513109
H. annuus	HT176_MK2-7	wild	yes	6291160782	54530152	97.3611	2.18197	SAMN07513120
H. annuus	HT177_MK2-27	wild	yes	5167948394	44665111	96.9078	2.47107	SAMN07513127
H. annuus	HT178_MK3-40	wild	yes	6528417769	52194393	96.566	2.51239	SAMN07513137
H. annuus	HT181_MK5-13	wild	yes	7111477906	61789495	97.1935	2.15246	SAMN07513157
H. annuus	HT182_MK5-17	wild	yes	5221993972	45165653	97.3155	2.22983	SAMN07513159
H. annuus	HT183_MK6-11	wild	yes	5886107724	50860220	97.1548	2.27613	SAMN07513169
H. annuus	HT185_MK8-2	wild	yes	7215927263	62651805	97.2951	2.20786	SAMN07513188
H. annuus	HT186_MK8-13	wild	yes	5917777342	51311224	97.0171	2.23115	SAMN07513192
H. annuus	HT187_MK8-28	wild	yes	6933835767	60230348	97.1099	2.48494	SAMN07513198
H. annuus	HT188_MO1A-27	wild	yes	6222830094	54005459	97.1495	2.38134	SAMN07513207
H. annuus	HT190_ND1A-20	wild	yes	6462830886	55608617	97.5333	2.36007	SAMN07513223
H. annuus	HT191_ND1A-33	wild	yes	6245137997	54074258	97.4794	2.41309	SAMN07513228
H. annuus	HT192_ND1A-40	wild	yes	6765974330	59197294	97.4681	2.45928	SAMN07513229
H. annuus	HT197_Man-10	wild	yes	11886754781	93635063	95.9485	2.41357	SAMN07513089
H. annuus	HT199_MK1-14	wild	yes	5894688951	51070491	97.0127	2.26522	SAMN07513108
H. annuus	HT200_MK2-13	wild	yes	4844447104	42020433	97.2048	2.2303	SAMN07513122
H. annuus	HT202_MK4-27	wild	yes	5520225023	47815600	97.2574	2.45054	SAMN07513152
H. annuus	HT203_MK5-7	wild	yes	7843443522	69143957	96.8478	2.4487	SAMN07513156
H. annuus	HT204_MK5-19	wild	yes	5289875326	45755810	97.2974	2.20993	SAMN07513161
H. annuus	HT205_MK7-8	wild	yes	5318129376	46043189	97.267	2.26464	SAMN07513179
H. annuus	HT206_MK8-10	wild	yes	5293239515	45848815	97.2022	2.41383	SAMN07513190
H. annuus	HT207_MK8-27	wild	yes	5471618058	47317313	97.1169	2.21514	SAMN07513197
H. annuus	HT208_MK3-36	wild	yes	4762886990	41187616	96.7415	2.18102	SAMN07513136
H. annuus	HT209_MO1A-12	wild	yes	7146812935	62429900	97.3618	2.32824	SAMN07513201
H. annuus	HT210_MO1A-25	wild	yes	7411105125	65098167	96.6812	2.53977	SAMN07513205
H. annuus	HT212_ND1A-8	wild	yes	5367215330	46813983	96.6306	2.27179	SAMN07513220
H. annuus	HT215_SD2A-1	wild	yes	7279937269	63539769	97.0206	2.34491	SAMN07513278
H. annuus	HT216_SD2A-32	wild	yes	7465140679	66129928	95.9019	2.40713	SAMN07513287
H. annuus	HT221_IA2A-21	wild	yes	6364970768	55654536	97.2564	2.40753	SAMN07513026
H. annuus	HT222_KS2A-12	wild	yes	6717913980	59111264	97.1349	2.29255	SAMN07513069
H. annuus	HT224_KS2A-16	wild	yes	6051114550	52872572	97.2135	2.41502	SAMN07513071
H. annuus	HT225_KS2A-23R	wild	yes	5243930077	45789484	97.052	2.27986	SAMN07513072
H. annuus	HT226_KS2A-37	wild	yes	6303311301	54988397	97.2862	2.25723	SAMN07513075
H. annuus	HT229_Man-6	wild	yes	4266305512	37093598	97.3659	2.37238	SAMN07513090
H. annuus	HT230_Man-9	wild	yes	6293045728	54612030	97.2712	2.29102	SAMN07513091
H. annuus	HT235_MK2-4	wild	yes	5502177393	47204803	97.603	2.64215	SAMN07513119
H. annuus	HT239_P-036	wild	yes	7627117331	65784701	97.2453	2.43129	SAMN07513252
H. annuus	HT243_IA1A-11	wild	yes	7446221543	60065895	95.4972	2.66813	SAMN07513004
H. annuus	HT244_IA1A-25	wild	yes	14070876606	115493112	95.6676	2.68351	SAMN07513007
H. annuus	HT249_IA2A-8	wild	yes	6820472408	54637878	96.4341	2.47612	SAMN07513023
H. annuus	HT250_KS1A-14R	wild	yes	17063569294	161575395	92.0625	2.33578	SAMN07513043
H. annuus	HT251_KS1A-16	wild	yes	8072858414	66221417	95.5675	2.44056	SAMN07513046
H. annuus	HT252_KS1A-38	wild	yes	9893624998	81066856	95.7504	2.73551	SAMN07513054
H. annuus	HT256_KS2A-4	wild	yes	7676395329	61849738	95.5101	2.49836	SAMN07513067
H. annuus	HT257_KS2A-31	wild	yes	8855458557	72168899	95.4021	2.65936	SAMN07513074
H. annuus	HT258_KS2A-38	wild	yes	9355494936	75889898	95.513	2.61187	SAMN07513076
H. annuus	HT26_MK3-24	wild	yes	5630372877	49029623	97.3824	2.08625	SAMN07513132
H. annuus	HT260_MK1-4	wild	yes	22052005349	190234013	95.0742	2.70407	SAMN07513105
H. annuus	HT262_MK7-24	wild	yes	6734106909	55784335	95.5884	2.55477	SAMN07513185
H. annuus	HT263_P-5	wild	yes	13580441533	107702741	96.7504	2.57644	SAMN07513241
H. annuus	HT265_P-85	wild	yes	13151631672	107865679	95.6407	2.5723	SAMN07513258
H. annuus	HT268_IA1A_25R	wild	yes	13947436759	111708638	96.4437	2.537	SAMN07513008
H. annuus	HT273_KS1A-31	wild	yes	14110621038	116937142	95.5765	2.53792	SAMN07513052
H. annuus	HT279_P-9	wild	yes	5984095695	49870262	94.673	2.48269	SAMN07513242
H. annuus	HT280_P-13	wild	yes	11345138187	95935991	94.6238	2.48791	SAMN07513244
H. annuus	HT282_P-18	wild	yes	6598094825	55712065	94.2309	2.14746	SAMN07513248
H. annuus	HT283_P-19	wild	yes	9164758725	76421502	96.0338	2.44706	SAMN07513249
H. annuus	HT284_P-45	wild	yes	8849491457	73760081	94.888	2.44045	SAMN07513254
H. annuus	HT285_P-75	wild	yes	7303935012	60774411	95.1268	2.49175	SAMN07513256
H. annuus	HT287_P-101	wild	yes	13573950221	110872780	95.1486	2.60245	SAMN07513259
H. annuus	HT288_SD1A-24	wild	yes	4812517806	40028592	94.4249	2.41327	SAMN07513264
H. annuus	HT291_KS1A-14	wild	yes	12128573374	99804261	95.7671	2.51957	SAMN07513044
H. annuus	HT293_KS1A-28R	wild	yes	7046645084	57119845	95.8257	2.55493	SAMN07513049
H. annuus	HT299_MK5-1	wild	yes	6912951642	55955157	96.2606	2.49316	SAMN07513154
H. annuus	HT30_IA2A-31R	wild	yes	7014500483	61711240	96.7602	2.1192	SAMN07513027
H. annuus	HT302_Man-5	wild	yes	7432433841	60380437	95.8468	2.58775	SAMN07513092
H. annuus	HT303_ND1A-21bR	wild	yes	6364371572	52998109	92.8256	2.33747	SAMN07513224
H. annuus	HT309_SK1A-11B	wild	yes	9879801495	80724982	95.6299	2.64416	SAMN07513304
H. annuus	HT31_IA2A-35	wild	yes	5599933404	48628306	97.1385	2.03816	SAMN07513029
H. annuus	HT310_SK1A-17B	wild	yes	14428342455	115022975	96.1723	2.8529	SAMN07513310
H. annuus	HT313_MK4-11	wild	yes	17922116119	145694786	95.7067	2.83297	SAMN07513146
H. annuus	HT314_MO1A-31	wild	yes	26156412368	219699677	94.1188	2.94012	SAMN07513208
H. annuus	HT315_IA1A-24	wild	yes	18681412914	155187181	95.2383	2.97274	SAMN07513006
H. annuus	HT318_IA2A-11	wild	yes	14610414557	125821898	91.1645	2.3792	SAMN07513025
H. annuus	HT319_IA2A-31	wild	yes	13693189565	119917881	89.9573	2.44946	SAMN07513028
H. annuus	HT32_IA2A-35R	wild	yes	4589885153	39810382	97.3816	1.86124	SAMN07513030
H. annuus	HT320_KS1A-11	wild	yes	11432684006	96386542	94.5162	2.18071	SAMN07513042
H. annuus	HT323_KS2A-23	wild	yes	12796460965	107758737	92.3772	2.26106	SAMN07513073
H. annuus	HT331_P-10	wild	yes	15222684235	126764059	93.4086	2.32287	SAMN07513243
H. annuus	HT334_P-21	wild	yes	19579039572	159131773	95.7368	2.36853	SAMN07513250
H. annuus	HT335_SD1A-20	wild	yes	17991979483	147151330	95.6108	2.40854	SAMN07513263
H. annuus	HT339_IA1A-3	wild	yes	21502970260	174009093	96.0283	2.2922	SAMN07513000
H. annuus	HT34_KS1A-29	wild	yes	4650258803	40478719	97.3683	2.09503	SAMN07513051
H. annuus	HT340_IA1A-4	wild	yes	11977882445	96245842	96.2295	2.3083	SAMN07513001
H. annuus	HT344_KS1A-25	wild	yes	21987548786	180019622	96.0466	2.44214	SAMN07513047
H. annuus	HT346_KS2A-1	wild	yes	9780131368	77747693	96.2323	2.29034	SAMN07513066
H. annuus	HT347_MK3-41	wild	yes	10102834849	84536867	94.1093	2.28005	SAMN07513138
H. annuus	HT349_MK7-28	wild	yes	6619231497	54620416	94.3051	2.30214	SAMN07513187
H. annuus	HT350_MK8-14	wild	yes	8609461642	71769460	94.5026	2.22859	SAMN07513193
H. annuus	HT353_ND1A-11	wild	yes	6657130080	54568308	94.8809	2.1292	SAMN07513221
H. annuus	HT356_SD1A-7	wild	yes	8621544891	72040307	93.4364	2.25319	SAMN07513262
H. annuus	HT366_Man-1	wild	yes	7556717245	63084509	93.9745	2.30334	SAMN07513093
H. annuus	HT368_MK1-24	wild	yes	6627330342	53631475	95.8388	2.32298	SAMN07513114
H. annuus	HT369_MO1A-6	wild	yes	8515855746	68739832	96.2193	2.2618	SAMN07513200
H. annuus	HT370_MO1A-33	wild	yes	8770552378	71874739	94.9536	2.34279	SAMN07513209
H. annuus	HT374_SD2A-36	wild	yes	9584450058	78435539	95.2148	2.32449	SAMN07513289
H. annuus	HT376_SK1A-23	wild	yes	9772433035	80829348	95.0775	2.36488	SAMN07513307
H. annuus	HT39_MK6-13	wild	yes	6016718033	52485617	97.0102	2.1396	SAMN07513170
H. annuus	HT41_MK7-20	wild	yes	6508003316	56813275	97.5675	2.07355	SAMN07513183
H. annuus	HT42_MK8-17	wild	yes	5684059090	49721529	97.1018	2.04063	SAMN07513194
H. annuus	HT43_ND1A-21	wild	yes	5920669637	51305507	97.67	1.98291	SAMN07513225
H. annuus	HT47_P-35	wild	yes	5965091655	52059518	97.2951	2.0453	SAMN07513251
H. annuus	HT48_SD1A-37	wild	yes	9215525871	80834969	97.3057	2.16265	SAMN07513266
H. annuus	HT50_SD2A-20	wild	yes	9197344447	80794423	97.2704	2.10531	SAMN07513283
H. annuus	HT53_IA1A-10	wild	yes	5763686041	50814137	96.7948	2.00931	SAMN07513003
H. annuus	HT62_MK1-20	wild	yes	4861672450	42181904	97.2229	1.88792	SAMN07513111
H. annuus	HT63_MK3-6	wild	yes	6437901476	56046523	97.4949	2.01108	SAMN07513130
H. annuus	HT64_MK4-3	wild	yes	5990396213	52283728	97.3046	2.13492	SAMN07513141
H. annuus	HT65_MK6-5	wild	yes	6312402846	55014894	97.2137	2.03223	SAMN07513167
H. annuus	HT66_MK6-17	wild	yes	4812724833	42644628	97.1278	2.00558	SAMN07513171
H. annuus	HT69_ND1A-16	wild	yes	5652742881	48896271	97.3896	2.14029	SAMN07513222
H. annuus	HT71_P-002	wild	yes	6114264142	53215099	97.6772	2.36522	SAMN07513240
H. annuus	HT73_SD1A-28	wild	yes	6252450274	54916292	97.4693	2.31591	SAMN07513265
H. annuus	HT78_MK1-17	wild	yes	6311544742	55399483	97.277	2.34276	SAMN07513110
H. annuus	HT79_MK1-21	wild	yes	5003781846	43643412	96.6766	2.21606	SAMN07513112
H. annuus	HT81_MK2-14	wild	yes	7446251583	65532052	97.1869	2.05179	SAMN07513123
H. annuus	HT82_N_MK2-25	wild	yes	6237916010	54423432	96.9924	2.07359	SAMN07513126
H. annuus	HT84_MK3-32	wild	yes	5483470757	47799234	97.5563	2.05351	SAMN07513134
H. annuus	HT85_MK3-49	wild	yes	4650529007	40511324	97.1832	2.31915	SAMN07513139
H. annuus	HT86_MK4-1	wild	yes	6903260791	60537851	97.0762	2.30815	SAMN07513140
H. annuus	HT87_MK4-16	wild	yes	5671606643	49826927	96.495	1.9188	SAMN07513149
H. annuus	HT9_MK6-20	wild	yes	13010674615	113358346	97.535	0.90817	SAMN07513173
H. annuus	HT90_MK6-2	wild	yes	7190186678	62740538	97.2377	2.17199	SAMN07513165
H. annuus	HT92_MK7-2	wild	yes	6295992490	55227179	97.3266	1.95833	SAMN07513177
H. annuus	HT94_SD2A-4	wild	yes	6127587433	53537722	97.2457	2.11668	SAMN07513279
H. annuus	HT96_SD2A-30STAR	wild	yes	7015277765	61990224	95.9615	2.18611	SAMN07513285
H. annuus	HT97_SD2A-35	wild	yes	7331805575	63915850	97.2382	2.25816	SAMN07513288
H. annuus	HT99_SK1A-39	wild	yes	7172319854	62673584	97.2315	2.38157	SAMN07513309
H. annuus	Q004B_SD1A-1	wild	yes	19028794289	161395907	96.1716	2.09464	SAMN07513260
H. annuus	Q027_SD1A-4	wild	yes	12912270654	111939979	95.1607	1.88532	SAMN07513261
H. annuus	Q029B_SD1A38	wild	yes	13312371809	117890299	94.4657	1.77969	SAMN07513267
H. annuus	Q038_KS1A-25R	wild	yes	22107341410	196600108	94.3546	2.00957	SAMN07513048
H. annuus	Q053B_IA1A-4_2	wild	yes	11068617520	95145794	95.4099	2.02318	SAMN07513002
H. annuus	Q074_IA1A-11B	wild	yes	14043292790	121780646	95.3323	1.83446	SAMN07513005
H. annuus	Q079_KS1A-15	wild	yes	20594191915	185003371	93.4672	1.90555	SAMN07513045
H. annuus	Q080_KS1A-36	wild	yes	16902632403	148831813	94.6421	2.00886	SAMN07513053
H. annuus	Q081_KS2A-6	wild	yes	10885183765	97394653	93.7133	1.83344	SAMN07513068
H. annuus	Q082_KS2A-14	wild	yes	21001278960	180429498	96.2842	2.09333	SAMN07513070
H. annuus	Q088_MK4-4	wild	yes	14262120984	127832533	93.6312	1.98738	SAMN07513142
H. annuus	Q089_MK4-4R	wild	yes	12937653040	110717692	95.2832	1.93906	SAMN07513143
H. annuus	Q090_MK4-5	wild	yes	18835225927	167490286	94.5808	2.07902	SAMN07513144
H. annuus	Q091_MK4-13R	wild	yes	14874354719	134276048	93.2808	1.99372	SAMN07513148
H. annuus	Q092_MK4-19	wild	yes	10109455530	85614992	95.7011	2.04449	SAMN07513150
H. annuus	Q093_MK7-13	wild	yes	18860054015	165730541	95.4015	2.04907	SAMN07513180
H. annuus	Q095_P-16	wild	yes	7563117839	64183384	95.0575	1.94889	SAMN07513247
H. annuus	Q095B_SD2A-27	wild	yes	8904895992	76105126	94.9498	1.94829	SAMN07513284
H. annuus	Q096_SD1A-40	wild	yes	6101507536	51724935	94.9494	1.88429	SAMN07513268
H. annuus	Q098B_SK1A-36	wild	yes	8107092601	66625285	96.1964	1.98356	SAMN07513308
H. annuus	Q101_SK1A-17A	wild	yes	7938394484	68574149	94.6834	1.85708	SAMN07513311
H. annuus	Q114B_MO1A-18	wild	yes	6712885878	55611592	95.8001	2.01645	SAMN07513203
H. annuus	Q117B_SD2A-18	wild	yes	7561320447	62201169	96.3479	1.94828	SAMN07513282
H. annuus	Q18B_Man-7	wild	yes	9505730312	80660155	95.9723	1.76854	SAMN07513094
H. annuus	Q23_P-015	wild	yes	6015955796	52735924	96.4655	1.95358	SAMN07513246
H. annuus	Q24_P-046	wild	yes	5833527010	50978249	96.74	2.13438	SAMN07513255
H. annuus	Q25_P-076	wild	yes	4937807829	43313870	96.5877	2.0747	SAMN07513257
H. annuus	Q35_IA2A-7	wild	yes	7292314814	63994602	96.8516	1.9546	SAMN07513022
H. annuus	Q68_P-014	wild	yes	7936196518	69808335	96.4805	2.12784	SAMN07513245
H. annuus	Q87_MK3-2	wild	yes	9276224470	81726447	93.5914	2.06964	SAMN07513129
H. annuus	QPA3_SK1A-22	wild	yes	14023277764	118779045	96.256	1.97902	SAMN07513306
H. annuus	QPB4_IA2A-9	wild	yes	12687837753	106005071	96.8115	2.32488	SAMN07513024
H. annuus	QPC4_IA2A-4	wild	yes	12328997484	127141995	82.9458	2.29941	SAMN07513021
H. annuus	QPD5_MK4-9	wild	yes	12603155484	112661751	95.8628	2.33706	SAMN07513145
H. annuus	QPE5_KS1A-28	wild	yes	15009383997	140638614	94.1938	2.30967	SAMN07513050
H. anomalus	HK24_10-1	wild	yes	4819065013	55484431	96.4262	2.62852	SAMN07457732
H. anomalus	HK24_10-4	wild	yes	7424893446	83619724	96.6775	2.70369	SAMN07457733
H. anomalus	HK24_11-2	wild	yes	5137982566	65310175	87.0627	2.23096	SAMN07457734
H. anomalus	HK24_16_01_R_003	wild	yes	7417345264	70876673	94.8875	3.46915	SAMN11417121
H. anomalus	HK24_16_01_R_007	wild	yes	8418671618	72791895	94.6841	2.8302	SAMN11417122
H. anomalus	HK24_16_01_R_010	wild	yes	9661990798	84886858	93.9379	2.99852	SAMN11417123
H. anomalus	HK24_16_01_R_020	wild	yes	10699259460	93734739	94.5292	3.01923	SAMN11417124
H. anomalus	HK24_16_01_R_027	wild	yes	9538109248	85482082	94.2077	2.8594	SAMN11417125
H. anomalus	HK24_16_01_R_028	wild	yes	9166830807	81689398	93.153	3.38811	SAMN11417126
H. anomalus	HK24_16_01_R_029	wild	yes	10489132570	96938788	93.4482	3.39739	SAMN11417127
H. anomalus	HK24_16_01_R_034	wild	yes	10509978413	92465794	94.2446	2.75487	SAMN11417128
H. anomalus	HK24_16_01_R_038	wild	yes	8808063272	74958549	93.8522	2.78825	SAMN11417129
H. anomalus	HK24_16_01_R_045	wild	yes	9568399235	85168131	93.3947	3.30506	SAMN11417130
H. anomalus	HK24_16_01_R_047	wild	yes	10049171043	93659130	92.7688	3.67467	SAMN11417131
H. anomalus	HK24_16_01_R_052	wild	yes	10085544338	87961623	93.8282	3.42451	SAMN11417132
H. anomalus	HK24_16_01_R_054	wild	yes	10114526980	85880038	94.0556	3.09734	SAMN11417133
H. anomalus	HK24_16_01_R_056	wild	yes	8605171406	72935333	94.6799	2.83754	SAMN11417134
H. anomalus	HK24_16_01_R_057	wild	yes	7760255053	67588693	93.5021	3.33972	SAMN11417135
H. anomalus	HK24_16_01_R_058	wild	yes	8250502355	71828693	94.6858	3.30626	SAMN11417136
H. anomalus	HK24_16_01_R_064	wild	yes	8696810099	75123074	93.7592	3.21539	SAMN11417137
H. anomalus	HK24_16_01_R_065	wild	yes	9552640866	84271202	92.2212	3.4686	SAMN11417138
H. anomalus	HK24_16_01_R_070	wild	yes	8301276080	71706783	93.0618	3.221	SAMN11417139
H. anomalus	HK24_16_01_R_072	wild	yes	10629704011	92082052	94.1934	3.32015	SAMN11417140
H. anomalus	HK24_16_01_R_076	wild	yes	9235419896	82753867	95.0414	2.92717	SAMN11417141
H. anomalus	HK24_16_01_R_080	wild	yes	8330070491	76344796	95.0202	2.56689	SAMN11417142
H. anomalus	HK24_16_01_R_089	wild	yes	8975484027	74053627	94.4738	2.59703	SAMN11417143
H. anomalus	HK24_16_01_R_091	wild	yes	10571902759	93933728	94.7249	3.22041	SAMN11417144
H. anomalus	HK24_16_01_R_101	wild	yes	8465941468	71318720	93.6622	3.13726	SAMN11417145
H. anomalus	HK24_16_01_R_107	wild	yes	9890330143	90915547	94.7766	3.10003	SAMN11417146
H. anomalus	HK24_16_01_R_108	wild	yes	14003387016	115855232	94.7771	2.94209	SAMN11417147
H. anomalus	HK24_16_01_R_112	wild	yes	8111988153	72236592	93.5022	3.17894	SAMN11417148
H. anomalus	HK24_16_01_R_113	wild	yes	9662094677	84297871	94.8335	2.8482	SAMN11417149
H. anomalus	HK24_16_01_R_118	wild	yes	10374992313	87837092	94.6623	2.72104	SAMN11417150
H. anomalus	HK24_16_01_W_008	wild	yes	7389042566	68181064	95.3702	3.06343	SAMN11417151
H. anomalus	HK24_16_01_W_012	wild	yes	7685848174	73099874	92.5185	3.76862	SAMN11417152
H. anomalus	HK24_16_01_W_013	wild	yes	7710723615	71056895	94.9623	3.20378	SAMN11417153
H. anomalus	HK24_16_01_W_025	wild	yes	5614332402	55461965	94.3259	3.76166	SAMN11417154
H. anomalus	HK24_16_01_W_034	wild	yes	6328774569	65146114	94.2944	3.25764	SAMN11417155
H. anomalus	HK24_16_01_W_040	wild	yes	7865618749	72912655	94.6684	3.68599	SAMN11417156
H. anomalus	HK24_16_01_W_046	wild	yes	8123806610	74039076	94.5307	3.55081	SAMN11417157
H. anomalus	HK24_16_01_W_052	wild	yes	7253185932	67395793	94.3499	3.56716	SAMN11417158
H. anomalus	HK24_16_01_W_056	wild	yes	6149281720	64397921	95.4281	3.2782	SAMN11417159
H. anomalus	HK24_16_01_W_057	wild	yes	7994596356	77968978	89.7815	3.46062	SAMN11417160
H. anomalus	HK24_16_01_W_058	wild	yes	9193141470	79429212	94.5445	3.37933	SAMN11417161
H. anomalus	HK24_16_01_W_065	wild	yes	7110302088	66880997	93.4771	3.8893	SAMN11417162
H. anomalus	HK24_16_01_W_066	wild	yes	8544008092	77482175	94.1398	3.85576	SAMN11417163
H. anomalus	HK24_16_01_W_070	wild	yes	6906551697	60267566	94.457	3.03329	SAMN11417164
H. anomalus	HK24_16_01_W_071	wild	yes	8823867997	85759746	88.5569	3.70008	SAMN11417165
H. anomalus	HK24_16_01_W_079	wild	yes	5483328603	46107453	96.3255	2.27958	SAMN11417166
H. anomalus	HK24_16_01_W_081	wild	yes	8886435095	75843116	94.8449	3.58425	SAMN11417167
H. anomalus	HK24_16_01_W_087	wild	yes	8455241952	78623159	94.3577	3.29486	SAMN11417168
H. anomalus	HK24_16_01_W_089	wild	yes	6560454637	62619134	94.8698	3.51919	SAMN11417169
H. anomalus	HK24_16_01_W_091	wild	yes	8340800244	73313461	94.4156	4.01429	SAMN11417170
H. anomalus	HK24_16_01_W_092	wild	yes	5602225162	47093431	93.7112	3.76516	SAMN11417171
H. anomalus	HK24_16_01_W_093	wild	yes	10545466673	90607896	94.6291	3.7235	SAMN11417172
H. anomalus	HK24_16_01_W_097	wild	yes	9015014090	78427571	94.4257	3.31914	SAMN11417173
H. anomalus	HK24_16_01_W_102	wild	yes	9418243958	80737201	93.5366	3.51986	SAMN11417174
H. anomalus	HK24_16_01_W_106	wild	yes	7570171875	69260935	94.998	3.11702	SAMN11417175
H. anomalus	HK24_16_01_W_108	wild	yes	9425448509	85843116	94.7696	2.75292	SAMN11417176
H. anomalus	HK24_16_01_W_109	wild	yes	7577665276	70000368	93.814	3.54661	SAMN11417177
H. anomalus	HK24_16_01_W_115	wild	yes	7642122106	71033978	93.5593	3.62315	SAMN11417178
H. anomalus	HK24_16_01_W_118	wild	yes	8660710710	83057024	94.8246	2.87318	SAMN11417179
H. anomalus	HK24_16_01_W_120	wild	yes	6900586798	68690301	93.3645	3.0744	SAMN11417180
H. anomalus	HK24_16_01_W_126	wild	yes	7498869157	64561162	94.8107	3.07672	SAMN11417181
H. anomalus	HK24_16_01_W_128	wild	yes	9656462020	80575291	94.3682	3.25135	SAMN11417182
H. anomalus	HK24_16_01_W_130	wild	yes	8919710840	76108776	94.5007	3.32261	SAMN11417183
H. anomalus	HK24_16_01_W_132	wild	yes	6020730402	63201821	91.3572	2.94837	SAMN11417184
H. anomalus	HK24_16_01_W_135	wild	yes	8599020622	77775797	95.4698	2.60543	SAMN11417185
H. anomalus	HK24_16_01_W_136	wild	yes	8869611364	81262984	94.8439	2.39102	SAMN11417186
H. anomalus	HK24_24-2	wild	yes	5862036113	69184102	96.4281	2.36687	SAMN07457735
H. anomalus	LS_18-5	wild	yes	5835536522	65111536	96.7789	2.49108	SAMN07457737
H. anomalus	LS_2-2	wild	yes	5222313977	61805761	96.522	2.42921	SAMN07457736
H. anomalus	LS_20-3	wild	yes	5964810783	70981051	96.6185	2.37058	SAMN07457738
H. anomalus	LS_22-2	wild	yes	5551922027	62721764	96.6511	2.7066	SAMN07457739
H. anomalus	LS_23-1	wild	yes	5180486448	58004695	96.2485	2.29579	SAMN07457740
H. anomalus	LS_29-7	wild	yes	5068950995	60191748	96.3182	2.52553	SAMN07457741
H. anomalus	LS_30-5	wild	yes	6070091379	68762524	96.3191	2.56603	SAMN07457742
H. anomalus	NHK_5-4	wild	yes	5901943484	69830766	96.2696	2.46951	SAMN07457743
H. anomalus	NHKE_8-3	wild	yes	4784061546	53374477	96.4686	2.27837	SAMN07457744
H. anomalus	NHKE_9-1	wild	yes	7098784481	80375077	96.1988	2.76641	SAMN07457745
H. anomalus	NHKG_16_01_R_122	wild	yes	8749558522	78442607	93.7815	3.40114	SAMN11417187
H. anomalus	NHKG_16_01_R_124	wild	yes	8485080352	75053763	93.6101	3.26005	SAMN11417188
H. anomalus	NHKG_16_01_R_139	wild	yes	10484630577	88028227	95.2982	2.75698	SAMN11417189
H. anomalus	NHKG_16_01_R_140	wild	yes	8727897374	73911737	94.9131	3.00417	SAMN11417190
H. anomalus	NHKG_16_01_R_144	wild	yes	13242859748	109963544	94.6461	2.95104	SAMN11417191
H. anomalus	NHKG_16_01_R_147	wild	yes	8658712201	82403669	86.447	2.50295	SAMN11417192
H. anomalus	NHKG_16_01_R_153	wild	yes	9619435207	84391015	92.4413	3.14435	SAMN11417193
H. anomalus	NHKG_16_01_R_158	wild	yes	7655546157	68446490	94.5125	3.05347	SAMN11417194
H. anomalus	NHKG_16_01_R_161	wild	yes	12154134349	102866278	94.5085	2.74205	SAMN11417195
H. anomalus	NHKG_16_01_R_162	wild	yes	9136875860	81181660	95.1306	3.20146	SAMN11417196
H. anomalus	NHKG_16_01_R_165	wild	yes	9358130086	82045434	95.519	2.91431	SAMN11417197
H. anomalus	NHKG_16_01_R_166	wild	yes	8221371137	72552687	96.2869	1.48955	SAMN11417198
H. anomalus	NHKG_16_01_R_167	wild	yes	7796971196	69525849	94.5826	2.89217	SAMN11417199
H. anomalus	NHKG_16_01_R_171	wild	yes	8247425112	73679506	94.1681	3.03681	SAMN11417200
H. anomalus	NHKG_16_01_R_175	wild	yes	6525960671	62751772	94.6459	2.79566	SAMN11417201
H. anomalus	NHKG_16_01_R_177	wild	yes	7279234499	69905428	95.1439	3.04575	SAMN11417202
H. anomalus	NHKG_16_01_R_178	wild	yes	7791156237	70233287	93.8427	3.33535	SAMN11417203
H. anomalus	NHKG_16_01_R_181	wild	yes	9655996134	86912573	94.3018	3.48419	SAMN11417204
H. anomalus	NHKG_16_01_R_183	wild	yes	8170715281	73667773	94.4999	3.43581	SAMN11417205
H. anomalus	NHKG_16_01_R_186	wild	yes	9525365708	88063849	94.5533	3.58125	SAMN11417206
H. anomalus	NHKG_16_01_R_189	wild	yes	12824243936	108628938	94.365	3.18797	SAMN11417207
H. anomalus	NHKG_16_01_R_190	wild	yes	9002219222	80087155	94.4683	3.55243	SAMN11417208
H. anomalus	NHKG_16_01_R_193	wild	yes	7513450258	67469942	93.9842	3.6499	SAMN11417209
H. anomalus	NHKG_16_01_R_196	wild	yes	7673100394	68227098	94.2323	3.49013	SAMN11417210
H. anomalus	NHKG_16_01_R_201	wild	yes	9664056628	87508247	90.9048	3.76763	SAMN11417211
H. anomalus	NHKG_16_01_R_204	wild	yes	9055721509	76980867	95.1236	3.26525	SAMN11417212
H. anomalus	NHKG_16_01_R_205	wild	yes	7110622528	63184454	93.7227	3.7788	SAMN11417213
H. anomalus	NHKG_16_01_R_209	wild	yes	9045950074	79298246	92.8702	3.95077	SAMN11417214
H. anomalus	NHKG_16_01_R_211	wild	yes	10911282652	97806757	92.4426	3.38325	SAMN11417215
H. anomalus	NHKG_16_01_R_213	wild	yes	9388947444	87394827	94.7731	3.40488	SAMN11417216
H. anomalus	NHKG_16_01_R_215	wild	yes	9792580491	84104260	94.252	3.40927	SAMN11417217
H. anomalus	NHKG_16_01_R_217	wild	yes	7223097750	68160397	92.432	3.66554	SAMN11417218
H. anomalus	NHKG_16_01_R_223	wild	yes	8328509388	76510983	94.7553	3.32761	SAMN11417219
H. anomalus	NHKG_16_01_R_224	wild	yes	7592906502	70564309	94.1819	3.51879	SAMN11417220
H. anomalus	NHKG_16_01_R_225	wild	yes	10108481085	86155065	95.1488	3.50068	SAMN11417221
H. anomalus	NHKG_16_01_W_139	wild	yes	9511508756	84113161	95.665	2.90837	SAMN11417222
H. anomalus	NHKG_16_01_W_141	wild	yes	10491726551	84980487	94.3107	2.83698	SAMN11417223
H. anomalus	NHKG_16_01_W_142	wild	yes	9150779312	82593044	95.048	2.97936	SAMN11417224
H. anomalus	NHKG_16_01_W_145	wild	yes	9069850862	81115892	95.2534	3.18637	SAMN11417225
H. anomalus	NHKG_16_01_W_148	wild	yes	10693344061	97444920	95.0698	2.99858	SAMN11417226
H. anomalus	NHKG_16_01_W_149	wild	yes	7824612810	64232572	95.2581	3.2918	SAMN11417227
H. anomalus	NHKG_16_01_W_151	wild	yes	8862431257	84287358	93.3804	3.48765	SAMN11417228
H. anomalus	NHKG_16_01_W_161	wild	yes	7944244848	78933622	94.6664	2.96867	SAMN11417229
H. anomalus	NHKG_16_01_W_165	wild	yes	7476845785	69028920	94.807	3.07623	SAMN11417230
H. anomalus	NHKG_16_01_W_168	wild	yes	8201077629	74619620	94.6632	3.09021	SAMN11417231
H. anomalus	NHKG_16_01_W_175	wild	yes	7782375347	68432509	94.3531	3.31865	SAMN11417232
H. anomalus	NHKG_16_01_W_187	wild	yes	10360612312	88301763	94.4733	3.04781	SAMN11417233
H. anomalus	NHKG_16_01_W_188	wild	yes	10869409090	94747234	93.5994	3.47095	SAMN11417234
H. anomalus	NHKG_16_01_W_192	wild	yes	7054131016	64621544	96.0398	0.354955	SAMN11417235
H. anomalus	NHKG_16_01_W_199	wild	yes	9031013388	81734882	95.8798	0.498778	SAMN11417236
H. anomalus	NHKG_16_01_W_200	wild	yes	9730244703	83843868	92.6196	3.20038	SAMN11417237
H. anomalus	NHKG_16_01_W_205	wild	yes	5588040400	60553939	95.4238	0.648133	SAMN11417238
H. anomalus	NHKG_16_01_W_210	wild	yes	11876898599	107379770	94.901	2.91473	SAMN11417239
H. anomalus	NHKG_16_01_W_213	wild	yes	9127735692	76003170	95.3832	2.60143	SAMN11417240
H. anomalus	NHKG_16_01_W_214	wild	yes	11113665234	93045136	95.122	2.86725	SAMN11417241
H. anomalus	NHKG_16_01_W_217	wild	yes	11652451376	102931385	94.6022	3.17696	SAMN11417242
H. anomalus	NHKG_16_01_W_221	wild	yes	6217604213	77124287	92.4319	3.54539	SAMN11417243
H. anomalus	NHKG_16_01_W_222	wild	yes	8935236038	81787340	94.6512	3.27891	SAMN11417244
H. anomalus	NHKG_16_01_W_223	wild	yes	8581769119	72242405	95.4586	2.7347	SAMN11417245
H. anomalus	NHKG_16_01_W_226	wild	yes	8802918593	76293423	95.5072	3.4123	SAMN11417246
H. anomalus	NHKG_16_01_W_228	wild	yes	7017987004	65391044	95.0632	3.15819	SAMN11417247
H. anomalus	NHKG_16_01_W_230	wild	yes	9523886784	82024346	94.6284	3.34328	SAMN11417248
H. anomalus	NHKG_16-1	wild	yes	6086277601	70895465	96.291	2.6023	SAMN07457747
H. anomalus	NHKG_9-4	wild	yes	7755639446	91475329	96.5407	2.48133	SAMN07457746
H. anomalus	R1_SBF_2013_15	wild	yes	5321240769	61931581	96.141	2.61299	SAMN07562202
H. anomalus	R11_SBF_2013_49	wild	yes	5533145518	63522667	95.1213	2.69619	SAMN07562203
H. anomalus	R13_SBF_2013_58	wild	yes	3837546855	44626262	94.2077	2.64401	SAMN07562204
H. anomalus	R16_NHKG_2013_22	wild	yes	4728803172	52917646	95.7186	2.80937	SAMN07562205
H. anomalus	R18_NHKG_2013_1-R-2	wild	yes	3713427451	41487036	95.7908	2.9516	SAMN07562206
H. anomalus	R21_NHKG_2013_2-R-6B	wild	yes	4511166360	50593799	95.8235	2.84485	SAMN07562207
H. anomalus	R22_NHKG_2013_2-R-7	wild	yes	3900906429	43549250	95.8143	2.76602	SAMN07562208
H. anomalus	R23_NHKG_2013_2-R-10	wild	yes	4764177371	54013475	96.2285	2.67074	SAMN07562209
H. anomalus	R25_NHKG_2013_4-R-4	wild	yes	5829903156	68878350	94.0625	3.16735	SAMN07562210
H. anomalus	R29_NHKG_2013_4-R-26	wild	yes	5605868841	63930504	96.1962	2.71546	SAMN07562211
H. anomalus	R3_SBF_2013_21	wild	yes	4862488342	56290779	96.1097	2.18081	SAMN07562212
H. anomalus	R32_HK24_2013_1-R-6	wild	yes	4484922090	51564437	95.3677	2.93816	SAMN07562213
H. anomalus	R36_HK24_2013_30	wild	yes	5227423152	60029430	95.4263	2.52912	SAMN07562214
H. anomalus	R38_HK24_2013_61	wild	yes	5433106201	62152692	95.8779	2.97392	SAMN07562215
H. anomalus	R39_NHKE2_2013_1-R-4	wild	yes	5233140656	60887816	95.5143	2.93392	SAMN07562216
H. anomalus	R4_SBF_2013_24	wild	yes	3994885627	46368725	95.3175	2.909	SAMN07562217
H. anomalus	R42_NHKE4_2013_1-R-8	wild	yes	4197592591	50306569	93.1519	2.57435	SAMN07562218
H. anomalus	R46_NHKE4_2013_5	wild	yes	6017520973	69985978	95.6898	2.77051	SAMN07562219
H. anomalus	R9_SBF_2013_38	wild	yes	5191779477	60154350	96.0171	2.30863	SAMN07562220
H. anomalus	SBF2_2013_13	wild	yes	4515421938	52326006	96.3013	2.83076	SAMN07562221
H. anomalus	SBF2_2013_17	wild	yes	5931434248	69019696	96.3015	2.43247	SAMN07562222
H. anomalus	SBF2_2013_20	wild	yes	6418051444	73550060	96.0891	2.51433	SAMN07562223
H. anomalus	SBF2_2013_6	wild	yes	5177998909	59408278	96.3416	2.54894	SAMN07562224
H. anomalus	W50_NHKG_2013_1-W-6B	wild	yes	5585592670	64171278	95.7384	2.81283	SAMN07562225
H. anomalus	W51_NHKG_2013_2-W-1	wild	yes	5807391515	66759379	96.0695	2.45897	SAMN07562226
H. anomalus	W54_NHKG_2013_2-W-4A	wild	yes	4562106070	53220879	94.6277	3.06058	SAMN07562227
H. anomalus	W55_NHKG_2013_2-W-6	wild	yes	6163570010	71138527	95.5968	2.92106	SAMN07562228
H. anomalus	W58_NHKG_2013_4-W-8	wild	yes	4179881315	48247502	95.6496	2.49386	SAMN07562229
H. anomalus	W59_NHKG_2013_4-W-13	wild	yes	6172111243	71280101	95.5679	2.51547	SAMN07562230
H. anomalus	W62_HK24_2013_43	wild	yes	5895432742	67814407	95.988	2.60883	SAMN07562231
H. anomalus	W64_HK24_2013_79	wild	yes	4172789230	47995258	95.4735	2.38038	SAMN07562232
H. anomalus	W65_HK24_2013_1-W-1	wild	yes	4143744750	47716955	95.6437	2.58414	SAMN07562233
H. anomalus	W67_HK24_2013_1-W-5	wild	yes	6170699540	71044448	96.2655	2.40823	SAMN07562234
H. anomalus	W68_NHKE4_2013_1-W-1	wild	yes	5918542421	70155366	93.6377	2.41054	SAMN07562235
H. anomalus	W69_NHK_2013_3	wild	yes	4138799055	47290445	96.0778	2.84783	SAMN07562236
H. anomalus	W70_NHK_2013_5	wild	yes	6211623892	71034520	96.2769	2.59504	SAMN07562237
H. anomalus	W71_NHK_2013_8	wild	yes	5276466939	60115134	96.189	2.49956	SAMN07562238
H. anomalus	W81_SNM_2013_50	wild	yes	4858347599	55740904	95.8775	2.45131	SAMN07562239
H. anomalus	W84_SNM_2013_72	wild	yes	3856021628	43931321	96.2376	2.51773	SAMN07562240
H. anomalus	W91_SNM_2013_93	wild	yes	5715941681	69801049	92.3233	2.37597	SAMN07562241
H. argophyllus	arg01-seTX	wild	no	3698399393	41076907	97.2327	1.18752	SAMN07457749
H. argophyllus	arg02-seTX	wild	no	3462005823	38723161	97.2816	1.29156	SAMN07457750
H. argophyllus	arg04-seTX	wild	no	3067212737	34118889	97.2493	1.10989	SAMN07457751
H. argophyllus	arg05-seTX	wild	no	3320084855	37247675	97.2682	1.05089	SAMN07457752
H. argophyllus	arg06-seTX	wild	no	3509038852	38564014	97.3158	1.23629	SAMN07457753
H. argophyllus	arg08-seTX	wild	no	4004693968	43680338	97.3163	1.25546	SAMN07457754
H. argophyllus	ARG1805-10	wild	no	34850528152	391708872	96.7862	1.11828	SAMN07457755
H. argophyllus	ARG1805-8	wild	no	35150254210	394601867	96.7691	1.12743	SAMN07457756
H. argophyllus	ARG1820-7	wild	no	25591442536	371722684	88.0081	1.16409	SAMN07457757
H. argophyllus	ARG1834-8	wild	no	35043808538	391928484	96.8332	1.12155	SAMN07457758
H. debilis	deb07-seTX	wild	no	1306434792	14335417	96.8879	NA	SAMN07457779
H. debilis	deb08-ceFL	wild	no	3389442848	37316989	97.2547	NA	SAMN07457780
H. debilis	deb10-swFL	wild	no	3532780385	39731725	97.0269	NA	SAMN07457781
H. debilis	deb11-ceTX	wild	no	4958500457	55802149	96.8873	NA	SAMN07457782
H. debilis	deb12-ceTX	wild	no	2975692829	33125947	96.8509	NA	SAMN07457783
H. debilis	deb13-ceTX	wild	no	3180398754	35532737	96.7483	NA	SAMN07457784
H. debilis	deb14-cwFL	wild	no	3408067764	37238519	97.2018	NA	SAMN07457785
H. deserticola	GO1_GB057	wild	no	10045617994	85748973	95.4544	NA	SAMN07533825
H. deserticola	GO2_GB066	wild	no	12791770947	109750363	95.34	NA	SAMN07533826
H. deserticola	GO3_GB067	wild	no	11890021506	102601112	94.5398	NA	SAMN07533827
H. deserticola	GO4_GB068	wild	no	11613260070	98793748	95.9688	NA	SAMN07533828
H. deserticola	GO5_GB069	wild	no	14535317222	124878169	95.5821	NA	SAMN07533829
H. deserticola	GO6_GB070	wild	no	11583958641	100074646	95.2986	NA	SAMN07533830
H. deserticola	GO7_GB071	wild	no	12181420604	103989337	95.3651	NA	SAMN07533831
H. deserticola	GO8_GB179	wild	no	16077716501	139017342	94.7817	NA	SAMN07533832
H. deserticola	GO9_GB275	wild	no	15365040044	131481213	95.0364	NA	SAMN07533833
H. divaricatus	DB320	wild	no	3038912308	34107304	96.6015	NA	SAMN07457771
H. divaricatus	DB324	wild	no	2828440231	32726215	93.864	NA	SAMN07457773
H. divaricatus	DB325	wild	no	3408937841	38510062	96.1007	NA	SAMN07457772
H. divaricatus	DIV_1	wild	no	2636092797	28980373	96.8454	NA	SAMN07457786
H. divaricatus	DIV_10	wild	no	2322161855	25491615	96.7573	NA	SAMN07457787
H. divaricatus	DIV_13	wild	no	2897086318	31791237	96.8972	NA	SAMN07457788
H. divaricatus	DIV_19	wild	no	2931764902	32242191	96.7855	NA	SAMN07457789
H. divaricatus	DIV_4	wild	no	2463343562	27087590	96.7725	NA	SAMN07457790
H. divaricatus	DIV_7	wild	no	2804272207	30860062	96.7541	NA	SAMN07457791
H. divaricatus	DIV_9	wild	no	2918183819	32063445	96.7927	NA	SAMN07457792
H. giganteus	DB183	wild	no	3673904192	40801252	96.9457	NA	SAMN07457764
H. giganteus	DB287	wild	no	2707493143	29750687	96.8156	NA	SAMN07457766
H. giganteus	DB291	wild	no	2984685080	33092613	96.9331	NA	SAMN07457767
H. giganteus	DB295	wild	no	2892924490	32100101	96.9943	NA	SAMN07457768
H. giganteus	DB297	wild	no	2754071671	30904728	96.7578	NA	SAMN07457769
H. giganteus	DB334	wild	no	4430961093	49005521	96.8316	NA	SAMN07457774
H. giganteus	DB37	wild	no	2731639632	30067063	96.6786	NA	SAMN07457775
H. giganteus	DB38	wild	no	2271897791	25185319	96.7728	NA	SAMN07457776
H. giganteus	DB94	wild	no	2796074628	31116104	96.931	NA	SAMN07457777
H. giganteus	DB96	wild	no	2562532225	28214292	96.574	NA	SAMN07457778
H. gosseserratus	DB114	wild	no	2950949246	32595680	96.9753	NA	SAMN07457760
H. gosseserratus	DB118	wild	no	3493326932	38725576	97.0174	NA	SAMN07457761
H. gosseserratus	DB124	wild	no	3712018146	41016601	97.0216	NA	SAMN07457762
H. gosseserratus	DB129	wild	no	4184806022	46353394	96.9913	NA	SAMN07457763
H. gosseserratus	DB209	wild	no	3417110279	38342316	96.8763	NA	SAMN07457765
H. gosseserratus	DB302	wild	no	3683373735	40843559	96.9482	NA	SAMN07457770
H. gosseserratus	GRO_15	wild	no	3657108921	40469887	96.8239	NA	SAMN07457793
H. gosseserratus	GRO_22	wild	no	2333436105	25638238	96.8185	NA	SAMN07457794
H. gosseserratus	GRO_35	wild	no	3975654105	44068035	96.772	NA	SAMN07457795
H. gosseserratus	GRO_7	wild	no	4030828927	44739246	96.674	NA	SAMN07457796
H. neglectus (H. petiolaris fallax)	MON014	wild	no	20668326691	232123835	97.0531	1.21631	SAMN05162355
H. neglectus (H. petiolaris fallax)	MON069	wild	no	23268193991	260850418	97.0504	1.21388	SAMN05162356
H. neglectus (H. petiolaris fallax)	MON106	wild	no	21935799185	245505041	97.0295	1.22534	SAMN05162357
H. neglectus (H. petiolaris fallax)	MON151	wild	no	20960628156	234479711	97.0694	1.20889	SAMN05162358
H. neglectus (H. petiolaris fallax)	MON220	wild	no	11196310352	123818331	96.8337	1.18473	SAMN05162359
H. neglectus (H. petiolaris fallax)	MON263	wild	no	10002802342	110267093	96.7205	1.20761	SAMN05162360
H. neglectus (H. petiolaris fallax)	MON308	wild	no	10592742795	116923655	96.8152	1.24954	SAMN05162361
H. neglectus (H. petiolaris fallax)	MON365	wild	no	10738206325	118504572	96.7977	1.23992	SAMN05162362
H. neglectus (H. petiolaris fallax)	MON401	wild	no	11977675661	132120774	96.7651	1.2577	SAMN05162363
H. neglectus (H. petiolaris fallax)	MON459	wild	no	10008660953	110176346	96.8187	1.21028	SAMN05162364
H. neglectus (H. petiolaris fallax)	MON520	wild	no	11487505809	126862737	96.7372	1.26487	SAMN05162365
H. neglectus (H. petiolaris fallax)	MON564	wild	no	16906183456	187768318	96.8704	1.24069	SAMN05162366
H. neglectus (H. petiolaris fallax)	MON606	wild	no	14925518969	165503972	96.9346	1.24169	SAMN05162367
H. neglectus (H. petiolaris fallax)	MON658	wild	no	18398655187	205398319	96.9305	1.27111	SAMN05162368
H. neglectus (H. petiolaris fallax)	MON713	wild	no	16140857882	180269967	96.8672	1.22806	SAMN05162369
H. neglectus (H. petiolaris fallax)	MON768	wild	no	13680627409	152438081	96.8495	1.23236	SAMN05162370
H. neglectus (H. petiolaris fallax)	MON818	wild	no	9829870087	107651535	96.8305	1.23221	SAMN05162371
H. neglectus (H. petiolaris fallax)	MON862	wild	no	14347529527	158821747	96.6677	1.20788	SAMN05162372
H. paradoxus	291C	wild	no	2000638767	21755053	96.7732	NA	SAMN07457696
H. paradoxus	298C	wild	no	2530602088	27423639	97.323	NA	SAMN07457697
H. paradoxus	371C	wild	no	3669829187	40066142	97.1224	NA	SAMN07457698
H. paradoxus	442M	wild	no	2733191100	29624981	97.1646	NA	SAMN07457699
H. paradoxus	450C	wild	no	3700233263	40400917	97.2217	NA	SAMN07457700
H. paradoxus	491C	wild	no	4019261565	43858343	97.1279	NA	SAMN07457701
H. paradoxus	495C	wild	no	2393564496	25943433	97.1538	NA	SAMN07457702
H. paradoxus	par07-ukNM	wild	no	3035248510	33861345	97.2047	NA	SAMN07457809
H. petiolaris	pet01	wild	no	2493411082	27502278	96.3519	1.1169	SAMN03994501
H. petiolaris	pet03-neCO	wild	no	2576788335	29115008	96.3417	1.04989	SAMN07457810
H. petiolaris	pet04-swSK	wild	no	2162459846	23546306	96.7287	0.999364	SAMN07457811
H. petiolaris	pet07-ceND	wild	no	2933005144	32612838	96.8202	1.14348	SAMN07457812
H. petiolaris	pet08-ncCO	wild	no	3083662711	34658828	96.7126	1.07813	SAMN07457813
H. petiolaris	pet09-ncNE	wild	no	2939691920	33123639	96.7326	1.13771	SAMN07457814
H. petiolaris	pet11-swSK	wild	no	3142941591	34687105	96.8298	1.0639	SAMN07457815
H. petiolaris	pet12-ceMT	wild	no	3137421065	34372373	97.5486	1.07912	SAMN07457816
H. petiolaris	pet13-neNM	wild	no	2308117067	25315831	96.9017	0.936232	SAMN07457817
H. petiolaris	pet14-ncTX	wild	no	3575643811	39430025	96.7493	1.07749	SAMN07457818
H. petiolaris fallax	GSD1009	wild	no	13764073346	157993348	95.7809	1.22565	SAMN05162374
H. petiolaris fallax	GSD1039	wild	no	16339875131	186462628	96.4569	1.16743	SAMN05162375
H. petiolaris fallax	GSD1085	wild	no	14169228034	160210889	96.6532	1.19053	SAMN05162376
H. petiolaris fallax	GSD1139	wild	no	15704184206	180386687	96.05	1.18223	SAMN05162377
H. petiolaris fallax	GSD1169	wild	no	16978683916	197143206	96.4229	1.16888	SAMN05162378
H. petiolaris fallax	GSD1184	wild	no	15892315469	185497192	96.3302	1.2004	SAMN05162379
H. petiolaris fallax	GSD1258	wild	no	14920993949	174784292	95.8481	1.17117	SAMN05162380
H. petiolaris fallax	GSD1276	wild	no	16390326051	186715051	96.7868	1.13608	SAMN05162381
H. petiolaris fallax	GSD1329	wild	no	19069194609	215602447	96.6329	1.12776	SAMN05162382
H. petiolaris fallax	GSD1375	wild	no	12095725081	137010373	96.1475	1.19863	SAMN05162383
H. petiolaris fallax	GSD1503	wild	no	17679143911	203371454	96.844	1.15748	SAMN05162384
H. petiolaris fallax	GSD1573	wild	no	15985995776	183830944	96.8395	1.23689	SAMN05162385
H. petiolaris fallax	GSD1707	wild	no	14253911571	165188335	95.7627	1.14285	SAMN05162386
H. petiolaris fallax	GSD1732	wild	no	16221349690	187709731	96.034	1.14857	SAMN05162387
H. petiolaris fallax	GSD1795	wild	no	17518424855	204320740	96.3063	1.16852	SAMN05162388
H. petiolaris fallax	GSD2008	wild	no	16258231037	191375041	95.4263	1.18144	SAMN05162389
H. petiolaris fallax	GSD2031	wild	no	12264714448	140282047	96.3268	1.18222	SAMN05162390
H. petiolaris fallax	GSD2067	wild	no	16163153150	186199245	95.9744	1.15484	SAMN05162391
H. petiolaris fallax	GSD2252	wild	no	15627351292	181608076	96.9223	1.15484	SAMN05162392
H. petiolaris fallax	GSD983	wild	no	15956785803	181107013	96.8977	1.16911	SAMN05162373
H. praecox	pra01-scTX	wild	no	3368505869	37233014	96.812	NA	SAMN07457819
H. praecox	pra04-scTX	wild	no	3979720319	44914631	96.7839	NA	SAMN07457820
H. praecox	pra05-scTX	wild	no	3929540000	43346036	97.0562	NA	SAMN07457821
H. praecox	pra06-seTX	wild	no	4008087142	44436040	96.7277	NA	SAMN07457822

### Sheet: HiC samples
Species	Sample	Ecotype	Population	SRA ID
H. petiolaris fallax	PET_47_HiC_1	dune	PET_47	SAMN12710316
H. petiolaris fallax	PET_08_HiC_1	non-dune	PET_08	SAMN12710317
H. argophyllus	ARG_18_HiC_1	coastal island	ARG_18	SAMN12710318
H. argophyllus	ARG_23_HiC_1	inland	ARG_23	SAMN12710319

### Sheet: H. annuus phenotype data
Plant ID	Genotype ID	TLN	LIR	Days to budding	DTF	Stem diamater at flowering	Plant height at flowering	Internode length	Stem diameter final before 1st node	Stem diameter final after 5th node	Distance of first branching from ground	Primary branches	SLA	Leaf total N	Leaf total C	Leaf C N ratio	Disk diameter	Ligule length	Ligule width	Flower head diameter	Ligule LW ratio	Flower FHDD ratio	Ligules number	Stem colour	Petiole main veins colour	Darker axillae	Leaf perimeter	Leaf area	Leaf width mid-height	Leaf maximum width	Leaf height mid-width	Leaf maximum height	Leaf curved height	Leaf curvedHeight maxWidth	Trichomes length	Trichomes density leaf edge flat area	Trichomes density leaf edge secondary veins	Trichomes density leaf center flat area	Trichomes density leaf center secondary veins	Trichomes density edge average	Trichomes density center average	Trichomes density nonvein average	Trichomes density vein average	Leaf shape index external I	Leaf shape index external II	Leaf curved shape index	Leaf ellipsoid	Leaf circular	Leaf rectangular	Leaf obovoid	Leaf width widest pos	Leaf eccentricity	Leaf proximal eccentricity	Leaf Distal eccentricity	Leaf shape index internal	Leaf eccentricity area index	Total RGB	RGB proportion green	RGB proportion red	RGB proportion blue	Phyllaries diameter	Phyllaries length	Phyllaries width	Phyllaries LW ratio	Flowerhead to phyllaries diameter ratio	Disk to phyllaries diameter ratio	Seed perimeter	Seed area	Seed width mid height	Seed maximum width	Seed height mid width	Seed maximum height	Seed curved height	Seed HW ratio	Seed shape index external I	Seed shape index external II	Seed curved shape index	Seed ellipsoid	Seed circular	Seed rectangular	Seed ovoid	Seed width widest pos	Seed eccentricity	Seed proximal eccentricity	Seed distal eccentricity	Seed shape index internal	Seed eccentricity area index
ANN0801	ANN0801	20	0.588235	34	49	44.4	145.9	7.295	53	46	9.5	18	29.1695	6.083	43.488	7.1493	4.44121	4.96522	1.7308	14.2801	2.90617	3.21782	20.3333	1	2	1	583.74	11005.7	93.98	106.68	152.654	162.56	199.702	1.87197	2.99951	95	69	88	65	82	76.5	91.5	67	1.5238	1.6243	2.1022	0.0921	0.1623	0.3647	0.346	0.5922	0.7512	0.8989	0.8743	1.6216	0.3459	181.712	0.461505	0.308835	0.22966	9.77114	4.2824	1.19268	3.60619	1.46378	0.454887	15.3118	12.9019	2.75434	2.8575	5.75071	5.79702	5.89246	2.0621	2.03481	2.09417	2.12504	0.0582125	0.223013	0.496325	0.237763	0.387275	0.76115	0.880988	0.856038	1.9956	0.407637
ANN0802	ANN0802	15	1.36364	11	35	20.4	85.8	5.72	33	28	10.5	13	20.1403	5.214	43.252	8.29483	3.84467	3.89086	2.00332	11.2828	1.97502	2.94247	18	1	3	0	446.827	8267.6	81.28	99.06	127	133.858	147.167	1.48564	3.7213	49	35	62	35	42	48.5	55.5	35	1.3513	1.5625	1.5486	0.1	0.1361	0.3706	0.4423	0.6717	0.7605	0.8696	0.8658	1.5625	0.3724	179.288	0.468994	0.318655	0.212351	7.42678	3.47936	1.17585	2.97154	1.52004	0.514632	15.4614	14.2628	3.12076	3.2319	5.58668	5.63298	5.81358	1.79881	1.74603	1.7941	1.83432	0.054125	0.182613	0.491875	0.289475	0.351825	0.791725	0.886	0.886475	1.79916	0.392737
ANN0803	ANN0803	23	0.884615	26	49	32.1	114.2	4.96522	36	28	10	21	21.3319	6.313	42.154	6.677	4.78231	4.60505	1.77939	13.7018	2.61154	2.86572	21	1	2	0	471.844	10026	84.582	103.124	135.382	142.748	152.238	1.47626	2.73539	104.5	61	109.5	57.5	82.75	83.5	107	59.25	1.3842	1.6006	1.6467	0.0944	0.1405	0.4374	0.4449	0.6763	0.7558	0.8706	0.8983	1.4422	0.37	170.933	0.445309	0.305985	0.248706	7.42048	2.97766	1.19647	2.51642	1.85429	0.645302	NA	NA	NA	NA	NA	NA	NA	NA	NA	NA	NA	NA	NA	NA	NA	NA	NA	NA	NA	NA	NA
ANN0804	ANN0804	17	0.708333	24	NA	29.8	104.9	6.17059	53	42	10.5	16	21.4372	6.498	42.697	6.57098	4.88321	3.68975	1.66573	12.013	2.26716	2.45833	22.6667	0	3	0	444.134	9509.53	85.598	98.044	143.51	148.59	162.287	1.65525	3.19817	124	59	82	84	91.5	83	103	71.5	1.5155	1.6766	1.8466	0.0998	0.1621	0.3858	0.4896	0.6923	0.7705	0.8911	0.8858	1.6791	0.3574	192.294	0.45952	0.321071	0.219409	7.87274	2.79993	1.12639	2.49597	1.52577	0.621644	16.0058	13.7075	2.78343	2.93863	6.0819	6.1489	6.24667	2.1257	2.1072	2.19747	2.23317	0.0624667	0.232	0.476933	0.281233	0.370767	0.763033	0.887733	0.8573	2.12947	0.4061
ANN0805	ANN0805	23	0.676471	34	58	34.2	175.7	7.63913	36	30	2.5	24	26.2209	3.85	43.279	11.2413	5.00186	4.80486	2.10697	14.423	2.31922	2.89461	23.3333	1	1	0	496.116	10100.3	85.852	107.188	137.16	159.766	171.956	1.60424	3.45747	55	62	74	80	58.5	77	64.5	71	1.4905	1.5976	1.9398	0.1041	0.1595	0.3478	0.4115	0.6979	0.6879	0.8623	0.8692	1.6	0.4148	197.055	0.46689	0.326985	0.206125	10.2695	4.17379	1.57807	2.65273	1.40925	0.490296	17.2152	16.6004	3.38667	3.45677	6.23623	6.2918	6.43884	1.86267	1.82242	1.84395	1.87436	0.04585	0.189638	0.46855	0.1991	0.419662	0.75545	0.872525	0.858125	1.75595	0.3915
ANN0806	ANN0806	18	0.545455	33	51	29.4	110.1	6.11667	37	25	13	17	33.4815	5.707	40.909	7.16774	4.62622	4.66152	2.07871	13.9527	2.24536	3.01925	22.6667	0	0	0	445.945	9311.21	86.36	102.108	123.444	133.858	142.607	1.39663	2.05631	46	45	87	47	45.5	67	66.5	46	1.3109	1.4294	1.5515	0.089	0.1191	0.4497	0.4634	0.6949	0.7072	0.8341	0.8815	1.3191	0.4291	147.265	0.462785	0.301205	0.23601	8.67614	3.44775	1.33405	2.5891	1.61234	0.534739	16.7376	15.3423	3.02155	3.12606	6.20976	6.31826	6.44902	2.06299	2.02446	2.05926	2.13457	0.0550375	0.223263	0.482525	0.263613	0.387775	0.76355	0.884462	0.864263	1.99775	0.404475
ANN0807	ANN0807	25	0.961538	26	51	33.6	145.7	5.828	30	28	13.5	21	31.8503	6.782	41.966	6.1879	NA	NA	NA	NA	NA	NA	26	1	1	0	507.661	9319.4	81.534	111.252	128.524	141.478	155.775	1.4002	4.64669	74	30	72	57	52	64.5	73	43.5	1.2717	1.5763	1.3769	0.1295	0.1524	0.3783	0.5896	0.717	0.7158	0.8964	0.8728	1.5547	0.446	192.989	0.458228	0.314899	0.226873	NA	NA	NA	NA	NA	NA	NA	NA	NA	NA	NA	NA	NA	NA	NA	NA	NA	NA	NA	NA	NA	NA	NA	NA	NA	NA	NA
ANN0808	ANN0808	20	0.769231	26	55	40.7	175.2	8.76	49	43	9	20	17.2403	5.805	44.089	7.59569	4.7334	6.58911	1.22453	17.7888	5.58279	3.75958	22.6667	1	4	1	723.248	12497.5	90.17	112.776	168.402	182.372	219.082	1.94263	3.17848	62	58	45	75	60	60	53.5	66.5	1.6171	1.8676	2.4434	0.1249	0.2061	0.3807	0.4894	0.7288	0.7476	0.886	0.8845	1.9143	0.3915	156.409	0.470037	0.310788	0.219175	10.6932	4.32398	1.16402	3.71596	1.71658	0.464507	16.2292	14.1517	2.86016	3.01493	6.15815	6.23886	6.36769	2.11206	2.07746	2.16264	2.22044	0.0626125	0.23095	0.457625	0.2724	0.360988	0.7646	0.875662	0.8713	2.10053	0.3981
ANN0809	ANN0809	28	0.823529	34	59	36	146.9	5.24643	52	43	8	27	28.4135	6.254	41.374	6.61513	3.89742	4.71942	1.45882	13.1461	3.25944	3.37425	22.75	1	0	0	721.103	14749.5	107.442	137.414	171.45	175.26	218.881	1.59286	3.40898	17	32	11	41	24.5	26	14	36.5	1.2754	1.5957	1.9719	0.1277	0.1511	0.3645	0.568	0.7831	0.7692	0.8878	0.8717	1.5774	0.3882	178.095	0.470423	0.310379	0.219198	9.80924	4.38134	1.17707	3.72297	1.33342	0.394588	13.8014	9.95542	2.42756	2.61276	5.23213	5.2996	5.44311	2.08328	2.03028	2.15831	2.2097	0.0671875	0.225925	0.4305	0.310125	0.343975	0.725488	0.882675	0.8131	1.98514	0.414175
ANN0810	ANN0810	19	0.904762	21	48	41.8	150.1	7.9	69	54	8	18	19.8867	5.881	42.995	7.31065	4.01052	4.26696	1.62531	12.4202	2.67797	3.09694	22.5	1	3	1	566.846	9279.14	77.47	95.504	129.032	149.86	183.175	1.91798	2.99902	64	61	27	85	62.5	56	45.5	73	1.5691	1.6656	1.9933	0.1111	0.1978	0.4193	0.4889	0.7458	0.6893	0.8884	0.8884	1.6777	0.4635	186.911	0.466944	0.31675	0.216306	8.48838	3.33482	1.07339	3.12478	1.46359	0.472606	18.2548	17.54	3.05726	3.25439	7.00616	7.05776	7.15817	2.19955	2.18794	2.31075	2.32366	0.065925	0.246525	0.4767	0.29195	0.343737	0.776987	0.888125	0.869088	2.26353	0.4009
ANN0811	ANN0811	18	0.75	24	49	34.6	141.7	7.87222	46	43	20	15	24.1291	6.516	42.642	6.54453	4.71221	5.62414	1.77895	15.0621	3.13807	3.18534	21.6667	1	3	1	589.291	16067.6	114.3	139.192	154.178	177.292	195.103	1.40169	2.562	74	29	65	85	51.5	75	69.5	57	1.2737	1.3489	1.4743	0.0984	0.1244	0.4058	0.4831	0.7363	0.6973	0.8741	0.8901	1.3207	0.436	172.647	0.462331	0.307894	0.229775	8.07165	3.37999	1.16669	2.90297	1.86571	0.556334	13.618	10.6764	2.68155	2.79929	5.0681	5.08661	5.22061	1.86498	1.82545	1.8978	1.93871	0.056475	0.191387	0.466537	0.267737	0.380862	0.779987	0.885612	0.870337	1.86571	0.379887
ANN0812	ANN0812	16	0.5	32	60	40.8	166.5	10.4062	66	40	7	23	21.3957	5.235	44.366	8.47548	4.64057	5.45186	1.69165	14.6052	3.23398	3.14563	22	1	1	0	534.672	9283.59	72.136	93.98	155.448	156.972	175.192	1.86415	3.72563	40	49	56	72	44.5	64	48	60.5	1.6703	2.1549	2.2914	0.1075	0.2093	0.386	0.5373	0.7539	0.778	0.8856	0.8711	2	0.3712	194.174	0.474801	0.319322	0.205877	7.81802	2.94215	1.13336	2.59961	1.87344	0.59505	13.2715	10.6172	2.79664	2.95936	4.67783	4.70165	4.84459	1.63704	1.59062	1.67579	1.71612	0.0562125	0.154587	0.475313	0.312925	0.3325	0.7775	0.889063	0.8679	1.6478	0.402312
ANN0813	ANN0813	22	0.785714	28	54	44.3	165.5	7.52273	76	45	7	23	20.9553	5.394	42.936	7.95937	4.63136	5.50976	1.49857	14.9273	3.67321	3.24387	24.6667	2	4	1	755.092	16858.5	101.092	134.874	198.628	209.296	253.408	1.87885	3.1355	48	34	61	49	41	55	54.5	41.5	1.5518	1.9648	2.4274	0.1139	0.1901	0.3674	0.4143	0.6893	0.7582	0.8851	0.8801	1.9623	0.4036	162.757	0.470192	0.313787	0.216021	7.56123	2.97324	0.88426	3.40283	1.98157	0.614879	NA	NA	NA	NA	NA	NA	NA	NA	NA	NA	NA	NA	NA	NA	NA	NA	NA	NA	NA	NA	NA
ANN0814	ANN0814	18	0.818182	22	49	31.2	120.7	6.70556	51	38	6.5	19	19.6553	6.395	41.801	6.53603	2.97574	4.02323	1.78143	10.7682	2.28569	3.6194	21.3333	1	4	0	363.519	5975.21	73.406	89.916	89.408	99.314	111.293	1.23774	2.57383	71	72	80	92	71.5	86	75.5	82	1.1045	1.218	1.4654	0.1095	0.1146	0.4027	0.5596	0.7378	0.7538	0.9074	0.8647	1.225	0.4016	183.588	0.4501	0.312689	0.23721	5.85106	2.42994	0.77245	3.16131	1.84019	0.508471	12.2164	8.04274	2.2053	2.31906	4.34446	4.40266	4.59024	1.97935	1.90766	1.98	2.07832	0.06045	0.208625	0.510475	0.306937	0.344537	0.749375	0.880413	0.846475	1.85366	0.42685
ANN0815	ANN0815	23	0.69697	33	61	43.2	159.3	6.92609	36	32	9.5	22	22.635	5.16	42.195	8.1774	3.63145	5.7724	1.42803	15.2232	4.05926	4.19216	22.3333	1	3	1	494.058	9561.01	86.36	110.744	121.158	144.272	155.953	1.40823	2.87793	93.5	110.5	105.5	166	102	135.75	99.5	138.25	1.3028	1.4029	1.7268	0.1233	0.1446	0.3589	0.4671	0.6564	0.6631	0.8393	0.8545	1.3623	0.45	173.49	0.456591	0.32512	0.218289	8.21832	3.23634	1.21517	2.66445	1.88202	0.447876	13.2326	10.2798	2.84029	2.95145	4.46484	4.51116	4.69184	1.58967	1.53045	1.57456	1.63891	0.046775	0.13815	0.494737	0.249225	0.374538	0.745588	0.868637	0.84875	1.4699	0.4135
ANN0816	ANN0816	24	0.857143	28	52	37.4	177.1	7.37917	51	43	5	23	21.5623	6.095	41.736	6.84807	3.73542	4.37636	1.60588	12.1237	2.79502	3.256	22.3333	3	4	1	531.471	10973.1	88.9	117.856	132.334	149.606	163.347	1.38599	3.34065	96	42	100	64	69	82	98	53	1.2694	1.4886	1.3906	0.1132	0.1333	0.3997	0.462	0.6878	0.7007	0.8841	0.8803	1.3642	0.4254	168.897	0.465372	0.307531	0.227097	6.33565	2.41709	0.892053	2.66164	1.91938	0.589579	13.767	10.9337	2.85619	2.99509	4.82202	4.84981	4.98706	1.66508	1.61953	1.68854	1.72776	0.0533625	0.160062	0.459925	0.262162	0.371525	0.753437	0.85505	0.867588	1.59379	0.4011
ANN0817	ANN0817	21	0.807692	26	53	57.3	167.1	7.95714	66	48	11	19	18.3218	5.928	44.348	7.48158	5.05975	5.94663	1.78352	16.338	3.37952	3.2539	21.3333	2	4	1	521.895	9499.85	83.82	97.536	134.366	154.686	173.055	1.77426	3.75429	41	90	61	124	65.5	92.5	51	107	1.5859	1.603	1.9246	0.0946	0.1748	0.3703	0.4448	0.6864	0.6941	0.8884	0.8866	1.5985	0.4058	181.943	0.448652	0.312032	0.239317	10.5047	4.33337	1.11237	3.94196	1.5685	0.482545	13.9913	11.0149	2.67495	2.81517	5.08001	5.11307	5.21975	1.85415	1.81783	1.90085	1.93789	0.0574625	0.193913	0.483987	0.308062	0.348925	0.755288	0.87975	0.84785	1.81363	0.414863
ANN0818	ANN0818	22	0.846154	26	51	34.3	90.3	4.10455	37	28	10	18	25.9991	5.983	41.658	6.9627	3.82608	4.12503	1.74234	11.89	2.38394	3.10744	19	0	3	0	578.562	12812.4	88.9	120.65	154.686	168.402	195.283	1.61859	3.14882	68	52	86	59	60	72.5	77	55.5	1.3958	1.74	1.8959	0.1106	0.1574	0.4044	0.5688	0.7711	0.6767	0.855	0.825	1.4834	0.4649	162.9	0.471897	0.307698	0.220405	7.3982	3.26189	1.11612	2.91571	1.60737	0.517187	13.3503	9.99306	2.66832	2.74371	4.71886	4.77574	4.9466	1.80289	1.75595	1.78463	1.86164	0.0477125	0.178413	0.46865	0.239513	0.408937	0.729612	0.857075	0.842187	1.6419	0.414575
ANN0819	ANN0819	25	0.892857	28	55	41	167.6	6.704	46	43	16	22	NA	NA	NA	NA	4.25034	3.77895	2.03097	11.0637	1.87053	2.60998	21.3333	1	4	0	NA	NA	NA	NA	NA	NA	NA	NA	NA	NA	NA	NA	NA	NA	NA	NA	NA	NA	NA	NA	NA	NA	NA	NA	NA	NA	NA	NA	NA	NA	NA	NA	NA	NA	7.41476	2.93286	1.17003	2.50957	1.49459	0.572922	10.9057	6.8163	2.19606	2.32175	3.84175	3.89334	4.03854	1.73944	1.68004	1.75195	1.82525	0.0571375	0.170363	0.45695	0.297175	0.34035	0.762238	0.872525	0.86845	1.68473	0.398413
ANN0820	ANN0820	23	0.589744	39	68	40	190.4	8.27826	51	35	10	25	21.5443	4.783	42.918	8.97245	4.29458	5.33913	1.77555	14.7229	2.98424	3.43283	22.3333	1	3	1	574.087	12967.5	95.758	124.46	158.242	168.402	180.685	1.45175	3.73176	52	43	44	53	47.5	48.5	48	48	1.3531	1.6525	1.8819	0.1167	0.1519	0.3619	0.5425	0.7198	0.7704	0.887	0.9156	1.5839	0.3583	166.745	0.455312	0.313017	0.231671	9.09338	2.90912	1.0638	2.7637	1.6173	0.471505	NA	NA	NA	NA	NA	NA	NA	NA	NA	NA	NA	NA	NA	NA	NA	NA	NA	NA	NA	NA	NA
ANN0821	ANN0821	19	0.678571	28	55	38.5	156.9	8.25789	55	39	16	18	20.5027	5.694	43.374	7.61776	4.54102	4.21745	1.9826	12.7201	2.13788	2.81327	22.3333	0	1	0	744.261	16664.6	96.012	133.604	169.672	217.678	242.479	1.81491	2.79818	56	46	62	81	51	71.5	59	63.5	1.6293	1.7672	2.1198	0.1207	0.1996	0.3514	0.5483	0.7295	0.6192	0.9122	0.8689	1.6358	0.4779	152.784	0.480096	0.309594	0.21031	7.77248	2.68482	0.991778	2.7151	1.63516	0.583337	14.0902	11.531	2.91571	3.00831	5.04161	5.08793	5.21623	1.73394	1.69125	1.7295	1.73051	0.0488875	0.167713	0.452312	0.222387	0.421525	0.748713	0.875787	0.84495	1.64065	0.39785
ANN0822	ANN0822	17	0.772727	22	49	32.8	162.4	9.55294	47	38	16	16	19.7033	5.735	42.948	7.48882	NA	NA	NA	NA	NA	NA	24	1	3	0	606.591	14468.1	106.426	133.35	170.688	179.324	211.239	1.58409	3.98327	65	63	57	104	64	80.5	61	83.5	1.3448	1.6038	1.8286	0.0977	0.1342	0.3319	0.4349	0.6983	0.7603	0.9404	0.8773	1.4889	0.3242	182.366	0.459055	0.310496	0.230449	NA	NA	NA	NA	NA	NA	14.375	10.9725	2.60481	2.75565	5.30624	5.32608	5.48116	1.98906	1.93445	2.03924	2.06345	0.0607875	0.2129	0.4576	0.296925	0.35485	0.7455	0.878487	0.834975	1.9015	0.40825
ANN0823	ANN0823	25	0.892857	28	61	53.4	231.9	9.276	70	48	6.5	NA	22.1635	5.619	43.35	7.71532	4.59034	5.27638	2.16303	14.7552	2.46203	3.22411	23.6667	0	1	0	511.955	11123.8	83.566	106.426	145.034	161.798	171.39	1.61041	4.11355	109	69	118	47	89	82.5	113.5	58	1.5203	1.7356	1.8474	0.1022	0.1745	0.3756	0.535	0.752	0.717	0.8588	0.9084	1.7405	0.4558	177.688	0.494102	0.323303	0.182595	9.35626	3.51081	1.22731	2.85234	1.57852	0.492522	15.7478	14.0968	3.18295	3.33771	5.58666	5.63694	5.80916	1.74046	1.68978	1.75527	1.82514	0.05445	0.175075	0.4517	0.253775	0.377225	0.75535	0.882487	0.847712	1.68427	0.401575
ANN0824	ANN0824	21	0.75	28	57	57.2	210.5	10.0238	58	35	6	19	19.2893	5.642	43.555	7.72052	4.30218	4.85708	2.05079	13.6868	2.38066	3.19087	21.6667	1	4	0	544.811	11822.4	81.534	115.824	155.194	171.45	180.566	1.55897	3.01056	68	36	109	73	52	91	88.5	54.5	1.4803	1.9034	2.1062	0.1268	0.1852	0.337	0.5695	0.7763	0.724	0.8889	0.8889	1.9063	0.4646	179.49	0.447145	0.31209	0.240766	7.33098	2.93155	1.2217	2.40451	1.88004	0.588343	14.1141	10.9562	2.59687	2.71727	5.2467	5.29564	5.4201	1.99468	1.95308	2.02441	2.05687	0.0595875	0.214775	0.463137	0.2725	0.367438	0.763513	0.881325	0.859487	1.93912	0.394837
ANN0825	ANN0825	27	0.692308	39	66	40.9	211.4	7.82963	47	38	6	26	27.0841	3.284	42.965	13.0817	5.23154	5.4832	1.79235	16.0676	3.07443	3.09519	28.4	0	0	0	781.95	19614.3	129.286	156.972	183.388	201.93	228.129	1.45331	3.18757	33	18	26	32	25.5	29	29.5	25	1.2864	1.4185	1.5055	0.1172	0.1348	0.378	0.3527	0.6302	0.5013	0.697	0.8944	0.8884	0.5394	171.117	0.500833	0.325672	0.173495	8.74898	3.25327	1.08984	3.04187	1.83665	0.597448	12.6014	9.60866	2.70139	2.80194	4.5482	4.58127	4.72091	1.68487	1.6395	1.68655	1.73332	0.0501375	0.1605	0.457962	0.230675	0.384437	0.762188	0.882325	0.855737	1.62219	0.387563
ANN0826	ANN0826	21	0.65625	32	53	24.4	163	7.7619	43	39	7	18	17.2213	5.657	43.413	7.67448	3.98617	5.21454	1.75418	13.9885	2.97471	3.51328	20.6667	1	1	0	536.179	10866.6	81.788	110.236	154.686	156.972	177.971	1.61446	2.9318	39	23	36	21	31	28.5	37.5	22	1.424	1.8913	2.0548	0.1178	0.1764	0.3702	0.5817	0.7718	0.7877	0.9101	0.895	1.8984	0.4199	180.869	0.472231	0.316909	0.21086	7.31013	2.81448	1.08203	2.6058	1.91646	0.545399	14.506	11.8394	2.78607	2.91308	5.29164	5.37898	5.46559	1.87623	1.84983	1.90424	1.94417	0.059225	0.198863	0.461575	0.286587	0.3503	0.76055	0.87425	0.871913	1.82869	0.39335
ANN0827	ANN0827	19	0.791667	24	49	34.4	153	8.05263	50	39	11.5	18	20.9503	5.722	44.134	7.71292	3.89192	3.67465	1.75218	11.0649	2.10759	2.86099	20.6667	0	3	0	434.276	9079.85	81.28	98.552	132.334	149.098	156.14	1.58434	3.19102	73	47	162	80	60	121	117.5	63.5	1.5129	1.6281	1.7608	0.0955	0.1594	0.3663	0.4504	0.6831	0.7099	0.8795	0.8908	1.625	0.4057	163.303	0.474896	0.314458	0.210645	7.52019	3.12408	1.00831	3.09604	1.47402	0.518552	13.6338	10.7354	2.79399	2.94349	4.81278	4.84849	4.99336	1.69641	1.64715	1.72261	1.74284	0.05315	0.162837	0.474312	0.2782	0.348225	0.76025	0.877563	0.858088	1.65709	0.402225
ANN0828	ANN0828	25	0.714286	35	64	40.3	251.8	10.072	49	43	8.5	25	25.3284	5.153	42.501	8.24814	4.9007	4.34009	1.06224	12.7375	4.14404	2.60074	29	2	2	1	538.305	11635.8	84.836	106.172	156.972	169.418	185.567	1.74779	3.08949	49	52	56	43	50.5	49.5	52.5	47.5	1.5957	1.8503	2.1487	0.1017	0.1878	0.3957	0.5421	0.7721	0.7417	0.8667	0.8885	1.8571	0.4278	179.686	0.46077	0.306256	0.232973	9.84745	3.8733	1.41078	2.80457	1.29328	0.497584	14.6377	12.4934	2.9792	3.09298	5.20835	5.25595	5.35859	1.7325	1.70466	1.75248	1.76701	0.054725	0.170987	0.479137	0.272175	0.370812	0.771575	0.881763	0.869925	1.70379	0.393625
ANN0829	ANN0829	22	0.785714	28	54	48	224.8	10.2182	54	51	3	21	13.971	4.263	43.624	10.2325	4.23785	4.41556	1.8864	12.5391	2.36298	2.96856	20.3333	2	4	0	556.467	11299.8	101.092	117.094	131.064	150.114	183.065	1.5634	2.42094	60	41	68	82	50.5	75	64	61.5	1.282	1.2965	1.7668	0.0948	0.1292	0.3887	0.3295	0.6365	0.6881	0.9042	0.8694	1.2229	0.3956	149.304	0.472097	0.309295	0.218608	7.05527	2.42486	1.08271	2.24477	1.78557	0.601991	NA	NA	NA	NA	NA	NA	NA	NA	NA	NA	NA	NA	NA	NA	NA	NA	NA	NA	NA	NA	NA
ANN0830	ANN0830	21	0.75	28	NA	NA	NA	NA	61	47	11.5	14	16.2031	3.979	42.303	10.6323	NA	NA	NA	NA	NA	NA	NA	2	3	0	575.816	14464.6	92.202	128.778	175.26	186.69	205.767	1.59784	3.2209	45	34	60	55	39.5	57.5	52.5	44.5	1.4497	1.9008	2.0561	0.1254	0.1775	0.3556	0.5818	0.7456	0.752	0.8832	0.8889	1.9167	0.4431	173.52	0.45506	0.323922	0.221018	NA	NA	NA	NA	NA	NA	NA	NA	NA	NA	NA	NA	NA	NA	NA	NA	NA	NA	NA	NA	NA	NA	NA	NA	NA	NA	NA
ANN0831	ANN0831-	12	1	12	43	14	51.6	4.3	23	17	6.5	12	26.4543	6.848	41.045	5.99381	2.70959	5.0265	1.3879	12.5259	3.63756	4.62365	15.25	1	3	0	253.49	2468.19	37.592	41.148	94.234	102.87	105.775	2.57059	2.47024	35	25	34	12	30	23	34.5	18.5	2.5	2.5068	2.8717	0.0647	0.2769	0.3233	0.1646	0.5901	0.7327	0.9279	0.8997	2.5085	0.2829	201.1	0.467787	0.320617	0.211596	5.53358	2.27831	0.815	2.81873	2.27324	0.491473	11.0554	6.2766	1.87061	1.96452	4.25186	4.31668	4.4532	2.26681	2.20227	2.27881	2.33862	0.0608625	0.244113	0.445275	0.232787	0.394725	0.715775	0.842175	0.842588	2.02407	0.412038
ANN0832	ANN0832	13	1	13	37	13.2	48.2	3.70769	20	11	18	9	21.7592	6.211	40.547	6.52788	3.03799	4.4884	1.64712	11.8197	2.7304	3.90981	15.6667	1	3	0	238.271	2437.03	39.116	43.434	81.788	94.996	97.2803	2.23973	2.66478	54	57	53	52	55.5	52.5	53.5	54.5	2.1871	2.0909	2.4869	0.0811	0.2496	0.2793	0.2112	0.6263	0.5791	0.7633	0.9391	1.7143	0.4341	203.555	0.475434	0.333458	0.191108	5.65703	2.27707	0.98402	2.34151	2.08559	0.534655	11.7017	7.74914	2.30849	2.38257	4.34975	4.40136	4.53386	1.90293	1.85123	1.88621	1.95905	0.0528375	0.1946	0.438825	0.215562	0.393675	0.751675	0.85645	0.871638	1.78569	0.380212
ANN0833	ANN0833	13	0.684211	19	40	19.3	87.8	6.75385	31	19	6	NA	24.0237	6.955	42.359	6.09021	3.53571	5.28022	1.90633	13.2648	2.77904	3.77671	19	1	0	1	295.003	3601.15	43.18	56.642	90.932	101.6	108.52	1.91589	3.12208	43	47	36	30	45	33	39.5	38.5	1.7937	2.1059	2.4136	0.1013	0.2256	0.3673	0.4889	0.78	0.7168	0.9051	0.9196	2.1029	0.4527	195.098	0.464331	0.317763	0.217906	6.69554	2.79367	0.990591	2.82404	1.98196	0.528396	12.0814	8.4073	2.41962	2.53205	4.43444	4.47146	4.62131	1.82513	1.77564	1.84304	1.92549	0.056775	0.182875	0.455137	0.273663	0.364862	0.768738	0.8746	0.870388	1.79021	0.384912
ANN0834	ANN0834	9	0.9	10	30	10.2	58.8	6.53333	21	16	7	11	NA	6.152	40.003	6.50201	2.67416	4.44177	1.61782	11.3691	2.75021	4.26406	18.3333	0	1	0	NA	NA	NA	NA	NA	NA	NA	NA	NA	NA	NA	NA	NA	NA	NA	NA	NA	NA	NA	NA	NA	NA	NA	NA	NA	NA	NA	NA	NA	NA	NA	NA	NA	NA	5.00378	2.49766	1.10196	2.27262	2.43506	0.586429	11.8031	8.43279	2.59292	2.66568	4.15924	4.18704	4.34108	1.62851	1.57927	1.61429	1.65397	0.04495	0.143213	0.473675	0.232237	0.390363	0.757125	0.880587	0.850738	1.53834	0.394813
ANN0835	ANN0835	14	0.777778	18	40	21.8	69.6	4.97143	35	26	8.5	12	25.9089	6.542	42.317	6.46897	3.94004	4.15207	1.27872	12.0433	3.25292	3.08912	20.3333	1	3	0	360.026	4614.38	43.434	51.308	108.712	144.78	151.586	2.95443	4.18384	134	67	95	80	100.5	87.5	114.5	73.5	2.8218	2.5029	3.5311	0.1027	0.3327	0.349	0.3726	0.6684	0.6011	0.8769	0.8883	2.5147	0.4892	198.6	0.463021	0.315493	0.221485	7.81588	3.33725	1.05401	3.17351	1.54578	0.50432	12.5678	8.67314	2.20795	2.34025	4.9596	5.00725	5.12443	2.18969	2.14071	2.24712	2.31943	0.0657375	0.237113	0.451675	0.242487	0.351525	0.773775	0.883437	0.873475	2.1889	0.381088
ANN0836	ANN0836	10	0.909091	11	31	11.8	48.3	4.83	37	28	2.5	11	22.9573	7.025	39.974	5.69038	3.06854	4.58004	1.9395	11.9088	2.38623	3.89846	16	2	4	0	279.165	3436.7	39.116	45.974	109.474	117.856	115.633	2.51519	2.13147	65	35	117	26	50	71.5	91	30.5	2.5635	2.7987	2.8735	0.0825	0.2949	0.3422	0.2954	0.6767	0.743	0.9053	0.8798	2.8197	0.3812	191.539	0.465159	0.31379	0.221052	5.40469	2.19453	0.897	2.46184	2.21369	0.567808	13.0442	8.93316	2.29395	2.4712	4.90274	4.93848	5.09159	2.06037	1.99969	2.13859	2.18243	0.065325	0.2257	0.434925	0.292187	0.339037	0.753688	0.856088	0.867537	2.0265	0.401175
ANN0837	ANN0837	11	1.375	8	30	14.4	57.6	5.23636	34	27	8	NA	51.6894	6.642	39.749	5.98445	3.22391	6.07759	1.98658	14.8146	3.07004	4.60839	19.75	0	3	0	306.724	3700.96	36.576	46.228	126.238	127	130.291	2.81843	3.54637	38	30	44	20	34	32	41	25	2.7473	3.4514	3.2493	0.0931	0.3255	0.3463	0.3835	0.7087	0.7535	0.9082	0.8337	3.1864	0.3925	206.008	0.466414	0.326186	0.2074	6.40219	2.29764	1.07847	2.14127	2.31667	0.503626	11.6794	7.73599	2.29924	2.42624	4.2479	4.28229	4.4562	1.83667	1.7723	1.85322	1.91734	0.056525	0.185025	0.455987	0.281788	0.361138	0.744512	0.877887	0.838187	1.75015	0.412062
ANN0838	ANN0838	10	1	10	30	12.1	51.5	5.15	41	23	9	10	34.9799	7.131	38.689	5.42583	2.83984	5.86264	2.02583	13.6681	2.91827	4.8121	15	0	3	0	305.625	3627.41	39.37	43.18	123.698	129.032	129.563	3.00052	2.9699	37	19	80	31	28	55.5	58.5	25	2.9882	3.1419	3.4465	0.0658	0.3232	0.3677	0.2405	0.6949	0.7653	0.892	0.8838	3.1803	0.3388	218.653	0.47928	0.332906	0.187814	6.42892	2.54384	0.92241	2.76438	2.13101	0.442184	NA	NA	NA	NA	NA	NA	NA	NA	NA	NA	NA	NA	NA	NA	NA	NA	NA	NA	NA	NA	NA
ANN0839	ANN0839	10	1.25	8	34	15.5	65	6.5	39	22	6.5	8	19.6888	1.857	38.388	20.6731	3.38045	6.52398	2.14571	15.568	3.01487	4.70571	18.5714	0	3	0	317.144	3453.41	41.402	52.578	93.726	111.252	117.044	2.2261	2.68947	57.5	19.5	63.5	30.5	38.5	47	60.5	25	2.1159	2.2638	2.5695	0.1099	0.2892	0.3946	0.2228	0.6438	0.6728	0.9187	0.8673	2.2969	0.4478	190.411	0.464795	0.326289	0.208917	8.81306	3.78134	1.02407	3.77749	1.81935	0.411773	12.8951	9.4258	2.53605	2.62467	4.59186	4.67387	4.82089	1.83676	1.78227	1.81215	1.89586	0.0532	0.1877	0.484237	0.256025	0.3778	0.76415	0.873425	0.875813	1.76032	0.397888
ANN0840	ANN0840	12	1.09091	11	36	23.7	77.3	6.44167	35	21	8.5	10	23.8531	6.785	40.663	5.99287	3.97162	5.26103	2.07856	13.901	2.57853	3.50555	20.5	0	3	NA	369.974	4658.51	40.894	54.102	134.366	143.002	143.741	2.65685	3.24867	49	42	79	64	45.5	71.5	64	53	2.6432	3.2857	3.4716	0.0977	0.3243	0.3305	0.4192	0.7177	0.6157	0.9326	0.7441	2.2763	0.428	178.116	0.452604	0.31338	0.234016	8.09102	3.34051	1.14366	2.93655	1.71742	0.490718	13.0328	9.4674	2.55854	2.67361	4.62359	4.66725	4.78569	1.78997	1.74677	1.80848	1.8697	0.05435	0.177737	0.475025	0.279625	0.3554	0.687725	0.871638	0.770563	1.55954	0.4534
ANN0841	ANN0841	20	0.833333	24	50	32.3	140.8	7.04	45	40	6	19	21.1282	6.161	43.121	6.99883	4.50306	6.44356	2.18089	17.2018	2.96015	3.82189	20.6667	2	2	0	621.652	14367.2	124.968	140.716	133.858	156.464	177.019	1.25799	3.37935	47	16	31	47	31.5	39	39	31.5	1.1119	1.0711	1.3766	0.1038	0.1126	0.3979	0.3128	0.602	0.5886	0.7653	0.8744	0.866	0.4663	174.961	0.464081	0.313658	0.222261	7.85557	2.58593	1.05349	2.46469	2.18748	0.572504	14.2154	11.0859	2.59425	2.6948	5.30357	5.34987	5.46675	2.02863	2.00753	2.06907	2.11944	0.058875	0.216662	0.487337	0.247487	0.371075	0.754575	0.875287	0.8542	1.94904	0.405588
ANN0842	ANN0842	21	0.677419	31	51	34.4	141.9	6.75714	55	39	0	21	23.1888	6.615	43.266	6.54054	5.2961	5.37974	2.56246	15.5135	2.11612	2.92948	19.6667	0	1	0	561.084	12362	98.806	113.538	158.496	171.958	185.573	1.63446	3.28629	37	48	38	39	42.5	38.5	37.5	43.5	1.5145	1.6041	1.6715	0.1029	0.162	0.3763	0.4246	0.6544	0.7367	0.8893	0.8893	1.6065	0.3672	181.969	0.481769	0.323083	0.195149	9.9967	4.08447	1.56847	2.61394	1.5543	0.531086	12.9662	10.2755	2.78474	2.9263	4.51115	4.5654	4.72551	1.61484	1.56816	1.63134	1.6977	0.0559625	0.148138	0.486662	0.308	0.338413	0.7772	0.889888	0.871337	1.59965	0.397087
ANN0843	ANN0843	22	0.814815	27	53	32.3	131.8	5.99091	52	43	8	19	26.0356	6.345	42.931	6.76667	3.7772	5.69564	1.90868	14.7207	3.02408	3.90092	22.3333	0	0	0	420.172	7805.47	72.136	87.63	125.73	135.636	147.098	1.67862	2.91218	96	25	76	55	60.5	65.5	86	40	1.5478	1.743	1.3531	0.0922	0.1666	0.4055	0.4679	0.7097	0.7392	0.8756	0.8756	1.7434	0.422	169.706	0.472971	0.319806	0.207223	6.85075	2.33988	1.17121	2.0026	2.16381	0.564412	12.3644	8.66175	2.39449	2.49105	4.52967	4.54556	4.68712	1.88159	1.82956	1.8983	1.91655	0.054075	0.189087	0.487112	0.274662	0.3658	0.758413	0.88205	0.849988	1.80749	0.404175
ANN0844	ANN0844	22	0.785714	28	53	30.3	140.9	6.40455	62	37	6	20	29.1682	6.465	42.07	6.50748	3.87002	5.05118	1.57582	13.5663	3.21816	3.51235	20	0	0	0	454.249	9365.92	85.598	97.282	135.382	153.67	158.524	1.62953	3.14451	92	22	58	44	57	51	75	33	1.5796	1.5816	1.8302	0.0623	0.1403	0.3605	0.1929	0.6159	0.6424	0.7886	0.8527	1.4161	0.4248	165.486	0.494012	0.321441	0.184547	6.84979	2.92628	1.20263	2.43611	1.99256	0.570126	13.3068	9.68246	2.47386	2.60748	4.81675	4.86171	4.97475	1.90788	1.86805	1.95121	1.99592	0.0564375	0.198775	0.485388	0.269788	0.35485	0.729712	0.868837	0.83045	1.77097	0.42535
ANN0845	ANN0845	18	0.818182	22	46	28.1	135.5	7.52778	37	31	2.5	16	21.706	6.246	43.686	6.99394	3.88224	5.41741	2.10751	14.4321	2.57059	3.73138	17.3333	1	3	1	474.624	9678.69	77.978	95.25	153.924	158.242	169.254	1.77694	2.88438	76	51	116	74	63.5	95	96	62.5	1.6613	1.9739	2.0054	0.0902	0.1899	0.3879	0.4645	0.7105	0.7588	0.8922	0.8629	1.9032	0.3872	182.559	0.470489	0.314671	0.21484	7.48723	2.78226	1.00449	2.77398	1.92758	0.518538	13.9901	10.8621	2.59026	2.72919	5.16201	5.21891	5.31119	1.94607	1.91892	1.99972	2.03316	0.0626	0.211588	0.467062	0.300325	0.354612	0.747625	0.883675	0.839338	1.89191	0.418038
ANN0846	ANN0846	18	0.818182	22	46	31.4	122.4	6.8	55	37	6	17	22.3682	6.398	42.854	6.69801	4.11908	5.42128	1.71499	14.3766	3.17062	3.48755	21	0	1	0	539.295	10913.5	97.282	104.902	158.242	158.75	183.457	1.74884	2.0233	93	80	84	90	86.5	87	88.5	85	1.5133	1.6266	1.8638	0.0909	0.1595	0.4114	0.3984	0.6176	0.7949	0.8889	0.8857	1.6316	0.2999	181.638	0.465123	0.316096	0.218781	8.56202	3.41043	1.28631	2.65733	1.68422	0.481935	13.2237	10.5764	2.79664	2.95144	4.57861	4.62756	4.80916	1.62943	1.56879	1.63763	1.68079	0.0565125	0.1533	0.495638	0.334738	0.336438	0.776025	0.891038	0.869412	1.62175	0.411475
ANN0847	ANN0847	18	0.818182	22	47	34.3	110.4	6.13333	49	37	2.5	20	23.9441	6.647	41.199	6.19839	3.5123	4.54693	1.86901	12.0411	2.4364	3.45531	25	1	3	1	357.279	5997.99	68.834	78.74	114.3	121.158	133.538	1.69594	3.52695	42	28	25	7	35	16	33.5	17.5	1.5387	1.6605	1.8464	0.0792	0.1554	0.3512	0.3709	0.7107	0.7563	0.8654	0.8933	1.6667	0.3431	183.98	0.455848	0.309468	0.234683	6.42283	2.45539	0.979699	2.54507	1.87474	0.546668	13.3171	10.6348	2.75561	2.87072	4.68841	4.76516	4.87438	1.69796	1.6603	1.70281	1.70813	0.0556375	0.164775	0.497887	0.298687	0.351475	0.763825	0.887887	0.862325	1.65744	0.411575
ANN0848	ANN0848	22	0.916667	24	53	39.5	157.7	7.16818	45	36	5.5	21	21.7778	5.464	44.393	8.12531	4.54656	3.86138	1.52385	11.8036	2.55378	2.59569	22	1	4	1	487.632	9793.46	78.74	94.996	153.416	157.48	176.663	1.85969	3.07528	39	30	64	27	34.5	45.5	51.5	28.5	1.6578	1.9484	2.1401	0.0977	0.1921	0.4097	0.4747	0.7452	0.7787	0.8877	0.8893	1.9435	0.3815	166.762	0.488577	0.317464	0.193959	7.40852	2.27442	0.945559	2.4152	1.60008	0.615972	11.547	7.50171	2.21852	2.37728	4.19364	4.23861	4.38895	1.84621	1.7895	1.90206	1.96136	0.0616875	0.193725	0.456875	0.295662	0.336187	0.775025	0.881962	0.875963	1.87069	0.397287
ANN0849	ANN0849	19	0.904762	21	44	29.8	119.1	6.26842	51	43	7.5	17	17.511	6.226	44.161	7.0932	3.68182	4.7796	1.76981	12.8849	2.71455	3.51493	20.6667	0	1	0	546.747	11662.3	103.124	115.316	129.286	150.876	185.421	1.60793	2.74986	66	31	62	41	48.5	51.5	64	36	1.3084	1.2537	1.756	0.0902	0.1203	0.4066	0.3256	0.6229	0.6847	0.8923	0.8845	1.2531	0.4285	178.372	0.448619	0.309937	0.241445	6.19683	2.1762	0.898757	2.42801	2.08333	0.594563	NA	NA	NA	NA	NA	NA	NA	NA	NA	NA	NA	NA	NA	NA	NA	NA	NA	NA	NA	NA	NA
ANN0850	ANN0850	17	0.772727	22	47	34.6	111.1	6.53529	66	46	5.5	14	22.0612	6.592	44.103	6.69059	4.21931	5.11677	1.93233	14.3875	2.66728	3.41525	21	1	3	0	555.243	11994.7	87.122	119.126	151.384	168.91	194.131	1.62962	4.21078	78	77	73	55	77.5	64	75.5	66	1.4179	1.7376	1.6854	0.1259	0.175	0.34	0.5761	0.7639	0.7169	0.9243	0.8964	1.75	0.4531	177.463	0.458574	0.312121	0.229304	7.76816	3.33247	1.18235	2.81793	1.85221	0.542714	NA	NA	NA	NA	NA	NA	NA	NA	NA	NA	NA	NA	NA	NA	NA	NA	NA	NA	NA	NA	NA
ANN0851	ANN0851	25	0.78125	32	56	30.3	194.9	7.796	51	36	6	22	19.2083	5.667	42.185	7.44398	4.88166	6.37243	1.88741	17.4057	3.38223	3.5689	24.6667	2	1	1	514.86	7860.05	66.294	96.012	129.032	144.272	168.249	1.75237	3.75502	121	57	140	162	89	151	130.5	109.5	1.5026	1.9464	1.6277	0.1268	0.199	0.3192	0.525	0.7276	0.7055	0.8658	0.8602	1.7241	0.4018	166.108	0.469779	0.315433	0.214788	8.53826	3.33306	1.09162	3.06993	2.04046	0.571982	12.4882	8.90488	2.42492	2.5744	4.67783	4.7162	4.84805	1.88318	1.83315	1.9306	1.97234	0.06315	0.1986	0.439812	0.303475	0.3526	0.776475	0.8892	0.867138	1.90823	0.381788
ANN0852	ANN0852	24	0.75	32	58	37.7	191.3	7.97083	57	42	9	22	17.0066	5.717	43.209	7.55773	3.61666	6.93496	1.88023	16.1693	3.6873	4.4734	16	2	3	0	625.887	12525.4	80.772	113.284	176.53	189.992	198.004	1.74785	3.32172	90	37	62	60	63.5	61	76	48.5	1.6771	2.1855	2.4569	0.1123	0.2154	0.3441	0.41	0.7353	0.7416	0.8683	0.8994	2.1811	0.4307	176.913	0.444806	0.309638	0.245556	7.25462	2.75375	1.21064	2.26921	2.22965	0.498458	12.9838	9.77738	2.626	2.6961	4.81144	4.87625	5.01979	1.86187	1.80899	1.83359	1.88528	0.0478	0.183837	0.453375	0.201162	0.4101	0.767675	0.88755	0.863163	1.7905	0.373013
ANN0853	ANN0853	20	0.8	25	51	31.1	155.7	7.785	37	30	10	19	15.6028	6.069	42.746	7.04319	4.44882	5.94308	1.82159	15.4974	3.26907	3.50186	21	4	4	1	540.275	11588.2	98.552	115.57	162.814	172.72	182.793	1.58166	3.22587	68	221	75	49	144.5	62	71.5	135	1.4945	1.6521	1.6255	0.1038	0.1545	0.3227	0.325	0.6353	0.7541	0.8505	0.8843	1.6516	0.306	156.559	0.459954	0.310886	0.22916	7.24448	2.84419	1.02395	2.77905	2.15686	0.615766	14.4323	10.8266	2.41168	2.60481	5.42925	5.48745	5.56601	2.13682	2.10761	2.25336	2.27471	0.068725	0.24385	0.46645	0.3013	0.342813	0.738225	0.875012	0.836588	2.08564	0.43015
ANN0854	ANN0854	16	0.727273	22	47	25.8	114	7.125	40	36	8.5	15	15.8016	5.789	42.831	7.39847	4.12951	6.66269	1.7436	17.1966	3.83785	4.17669	21.3333	3	3	1	555.968	12925.7	101.092	119.126	167.64	168.402	188.915	1.58584	3.42451	91	46	90	84	68.5	87	90.5	65	1.4136	1.6583	1.8052	0.084	0.1377	0.3848	0.3959	0.6817	0.7976	0.8904	0.8889	1.6604	0.3418	174.262	0.429669	0.308467	0.261864	7.70317	2.95817	1.17231	2.5435	2.23882	0.536292	14.2608	11.25	2.63261	2.77021	5.39884	5.45836	5.55462	2.00513	1.97266	2.05309	2.0798	0.05805	0.213275	0.456038	0.260912	0.357075	0.765312	0.873138	0.872488	1.98102	0.386763
ANN0855	ANN0855	19	0.730769	26	51	27.8	144.4	7.6	53	37	6	20	19.0497	5.58	43.098	7.72394	4.67408	5.82103	2.00559	15.992	2.91036	3.4258	21.3333	4	4	1	555.021	11989.9	100.33	115.57	150.114	169.672	192.704	1.66742	2.97541	89	56	86	66	72.5	76	87.5	61	1.4681	1.4962	1.9362	0.0905	0.1507	0.3464	0.3277	0.6228	0.7076	0.8692	0.8939	1.5032	0.3737	150.94	0.458798	0.304876	0.236326	9.31107	3.70405	1.36233	2.71996	1.72112	0.502258	14.3044	11.3388	2.64719	2.76621	5.33136	5.38559	5.49313	1.98579	1.95231	2.01924	2.05005	0.0581875	0.211825	0.477463	0.283125	0.357725	0.76595	0.8844	0.860875	1.95089	0.3962
ANN0856	ANN0856	19	0.59375	32	58	28.9	179.5	9.44737	53	41	6.5	20	16.6753	5.045	44.453	8.81136	4.25358	5.06213	1.35021	14.4095	3.75915	3.38817	26	3	3	0	541.26	9940.17	90.17	102.362	139.192	146.05	168.323	1.64439	3.10849	84	109	97	148	96.5	122.5	90.5	128.5	1.4268	1.5437	1.8344	0.1002	0.1569	0.3959	0.4069	0.6524	0.7526	0.8727	0.8926	1.4305	0.335	176.293	0.453251	0.312451	0.234297	8.70698	3.64974	1.03781	3.52998	1.65473	0.489114	13.0232	9.47715	2.48577	2.6154	4.72281	4.74927	4.8823	1.86675	1.82305	1.90574	1.95208	0.056775	0.192225	0.4818	0.291325	0.342737	0.760875	0.870925	0.864287	1.82264	0.406725
ANN0857	ANN0857	18	0.666667	27	51	30.8	126.4	7.02222	49	35	4.5	17	15.9003	5.411	42.308	7.81964	4.54936	6.30417	1.85357	16.5191	3.41372	3.63318	22	3	4	1	388.321	5692.31	55.118	65.278	129.54	136.144	144.347	2.21127	3.19347	31	45	35	44	38	39.5	33	44.5	2.0856	2.3502	2.537	0.0968	0.2498	0.3821	0.4365	0.7109	0.7364	0.8914	0.8547	2.2907	0.3968	171.488	0.462505	0.315701	0.221794	7.5961	2.81697	0.997227	2.82902	2.17458	0.598726	12.7995	9.33905	2.56911	2.70932	4.63948	4.71354	4.84692	1.78898	1.74475	1.80976	1.89257	0.0548375	0.17775	0.441175	0.241375	0.373837	0.726337	0.84205	0.849125	1.6623	0.407663
ANN0858	ANN0858	21	0.65625	32	58	41.1	194.1	9.24286	69	42	8.5	22	17.6759	6.42	42.763	6.66127	3.9602	6.41172	2.11653	16.5712	3.03961	4.19269	15	1	0	1	542.564	10964.4	85.344	113.538	151.13	168.148	180.951	1.59375	2.47259	7	20	38	39	13.5	38.5	22.5	29.5	1.481	1.7708	1.8871	0.1158	0.1759	0.3325	0.4344	0.6922	0.5961	0.69	0.8678	1.3972	0.4865	160.326	0.443185	0.309332	0.247483	7.72357	2.86937	1.01543	2.84986	2.14856	0.512651	12.8095	9.78951	2.61276	2.74639	4.71356	4.75986	4.88685	1.77937	1.74241	1.81503	1.86524	0.05545	0.178475	0.4659	0.268888	0.363762	0.78315	0.887725	0.878387	1.80005	0.380125
ANN0859	ANN0859	19	0.678571	28	50	30.7	128.3	6.75263	53	48	13	16	13.91	5.142	44.2	8.59533	3.99633	5.98484	1.68856	15.449	3.58493	3.86621	19	2	4	0	590.441	11126.6	99.06	106.934	144.272	168.656	193.954	1.81377	3.15664	40	27	23	44	33.5	33.5	31.5	35.5	1.5772	1.4564	1.969	0.1038	0.1749	0.3781	0.3469	0.6467	0.6516	0.8504	0.8276	1.3846	0.3862	174.844	0.449361	0.31523	0.23541	7.09913	2.82184	0.989698	2.85342	2.18454	0.563857	13.82	11.0681	2.80194	2.98184	4.89085	4.93845	5.07266	1.70119	1.65899	1.74777	1.799	0.0579625	0.167038	0.4612	0.297162	0.339175	0.775625	0.877012	0.878337	1.71376	0.39325
ANN0860	ANN0860	18	0.75	24	48	22.8	113.4	6.3	33	29	7	NA	15.7406	5.603	43.673	7.79489	3.76035	6.51768	2.01703	16.6194	3.24284	4.44183	20.6667	1	1	0	456.12	8674.63	77.724	96.52	142.494	146.558	157.742	1.63429	2.90723	37	28	49	31	32.5	40	43	29.5	1.5184	1.8333	1.9468	0.1021	0.1742	0.3606	0.4681	0.7348	0.7778	0.9124	0.9412	1.8361	0.3615	166.913	0.453638	0.310707	0.235656	7.31529	2.74214	0.944019	2.91571	2.28962	0.515296	13.0859	9.46321	2.41566	2.57045	4.8194	4.84716	4.97518	1.93553	1.88536	1.99517	2.04031	0.0612875	0.204875	0.472925	0.296313	0.33245	0.759912	0.878388	0.85665	1.89867	0.408412
ANN0861	ANN0861	10	0.909091	11	32	14.8	42.6	4.26	37	27	17.5	7	NA	5.347	39.715	7.42736	4.03186	5.13695	1.70037	13.8789	3.03545	3.45328	18.75	2	2	1	NA	NA	NA	NA	NA	NA	NA	NA	NA	NA	NA	NA	NA	NA	NA	NA	NA	NA	NA	NA	NA	NA	NA	NA	NA	NA	NA	NA	NA	NA	NA	NA	NA	NA	8.03547	3.6016	1.19999	3.01465	1.73516	0.502683	15.4994	13.6575	3.09563	3.17238	5.7547	5.82875	5.93168	1.86979	1.83853	1.86037	1.92607	0.049325	0.185675	0.450925	0.230275	0.392875	0.73675	0.8861	0.8254	1.7373	0.390175
ANN0862	ANN0862	10	0.909091	11	32	13.2	32.8	3.28	37	27	18.5	6	33.8676	7.336	41.816	5.69984	3.41961	4.64569	1.63617	12.6206	2.88985	3.72278	17.75	1	2	1	413.003	8307.73	86.36	97.79	131.826	137.668	140.983	1.44169	2.59418	37	26	37	19	31.5	28	37	22.5	1.4078	1.5265	1.5289	0.0746	0.1238	0.3407	0.1973	0.5973	0.5619	0.6878	0.8021	1.0483	0.4623	174.314	0.461116	0.313394	0.22549	6.30471	2.68501	0.953498	2.84648	1.99313	0.540006	14.4359	11.4892	2.74866	2.86053	5.38543	5.45799	5.55909	1.94338	1.90756	1.95809	2.00407	0.0565	0.202229	0.443371	0.243457	0.398586	0.734557	0.862686	0.8422	1.81251	0.391757
ANN0863	ANN0863	13	0.419355	31	NA	24.2	103.6	7.96923	36	28	10	10	17.8598	6.07	41.518	6.83967	4.62798	6.11668	1.67874	16.2304	3.67097	3.51003	21	1	1	1	615.395	12862.6	110.744	121.666	142.24	158.242	191.475	1.57377	3.63894	91	44	60	54	67.5	57	75.5	49	1.3006	1.2844	1.5932	0.0902	0.1244	0.4223	0.2922	0.657	0.6785	0.844	0.8577	1.0933	0.3583	168.148	0.464722	0.311702	0.223577	8.74282	3.69239	1.29727	2.85189	1.86569	0.533309	15.5505	13.4797	2.95672	3.08107	5.92667	5.99017	6.08256	1.97417	1.94449	2.00511	2.05085	0.0550375	0.207925	0.4365	0.224275	0.384825	0.765625	0.86085	0.881713	1.93424	0.36865
ANN0864	ANN0864	10	0.833333	12	34	12	45.9	4.59	32	NA	2.5	NA	32.1278	6.468	41.037	6.3442	3.02796	4.90649	1.56773	13.0799	3.16297	4.32361	16	0	2	0	338.119	4854.51	60.452	72.898	93.726	105.41	116.826	1.60259	3.52898	68	25	81	43	46.5	62	74.5	34	1.446	1.5504	1.7587	0.1043	0.1562	0.3342	0.3119	0.6009	0.5556	0.7278	0.8949	1.0849	0.491	210.54	0.492985	0.337475	0.16954	5.60305	2.71539	1.09223	2.49153	2.333	0.54091	15.0217	12.1212	2.64451	2.79003	5.79702	5.84466	5.93705	2.12796	2.09904	2.19704	2.23256	0.0629375	0.232538	0.45695	0.262412	0.357012	0.7691	0.8756	0.86895	2.13284	0.387812
ANN0865	ANN0865	13	0.619048	21	47	22.6	65.3	5.02308	35	26	10	8	37.438	6.601	40.389	6.11882	2.84495	4.16369	1.68218	11.0121	2.50361	3.91331	17	2	2	1	344.056	5293.73	57.404	70.358	110.236	126.492	128.069	1.82024	3.34232	38	20	69	59	29	64	53.5	39.5	1.7978	1.9204	2.2509	0.1001	0.2126	0.3361	0.3803	0.7063	0.7042	0.9021	0.8951	1.8041	0.3501	211.187	0.47931	0.330513	0.190177	7.70538	3.93919	1.36104	2.91792	1.43128	0.368765	14.0335	10.991	2.6485	2.75695	5.32343	5.35519	5.44474	1.97491	1.94607	2.01458	2.03469	0.0546	0.208763	0.453863	0.239887	0.397713	0.75825	0.884687	0.846888	1.91622	0.387375
ANN0866	ANN0866	18	1.8	10	32	8.7	45.5	2.52778	27	21	8.5	20	32.5657	6.533	41.148	6.29831	3.07117	4.17072	1.44228	11.0501	2.90452	3.61533	18	0	3	1	336.791	5653.41	68.326	80.772	116.84	120.65	120.219	1.48837	2.94113	48	32	48	20	40	34	48	26	1.4937	1.71	1.7125	0.0842	0.1523	0.279	0.2601	0.6144	0.5654	0.6617	0.8701	1.0806	0.4043	197.397	0.476598	0.325973	0.19743	5.41215	2.43655	0.922775	2.64214	2.04051	0.566246	13.9063	10.3566	2.45003	2.54707	5.33223	5.37808	5.47168	2.14823	2.12008	2.18447	2.20978	0.05945	0.231017	0.465783	0.245667	0.37635	0.7444	0.843367	0.87115	2.01547	0.395967
ANN0867	ANN0867	12	1.2	10	30	11.7	35.4	2.95	27	18	2.5	9	29.0671	6.502	41.089	6.3199	3.1636	5.63179	1.31161	12.9371	4.33626	4.07926	15	0	3	1	305.535	4511.22	62.738	69.088	105.918	108.712	111.57	1.61489	1.93139	73	33	86	42	53	64	79.5	37.5	1.5735	1.6883	1.8632	0.0708	0.1751	0.2642	0.2264	0.6144	0.6323	0.7239	0.8795	1.2981	0.3692	209.431	0.498054	0.343368	0.158577	5.27481	2.25192	0.968179	2.32797	2.44259	0.597877	14.4784	11.3682	2.62465	2.7305	5.42925	5.47685	5.59105	2.04763	2.00975	2.07365	2.06925	0.0589	0.22235	0.46745	0.27385	0.36735	0.72245	0.88435	0.80395	1.85835	0.42225
ANN0868	ANN0868	13	1.44444	9	30	10.6	36.7	2.82308	34	NA	9	11	23.4458	7.087	39.774	5.61203	3.93856	5.57295	1.35871	14.5595	4.07388	3.69506	20	1	1	1	312.271	4675.09	56.134	70.866	99.822	112.014	121.297	1.71164	3.83731	45	29	59	28	37	43.5	52	28.5	1.5806	1.7783	1.8435	0.1168	0.1965	0.2765	0.3422	0.6576	0.7091	0.8966	0.8839	1.7727	0.4048	194.456	0.471037	0.323641	0.205322	6.04496	2.768	0.927664	2.9936	2.39308	0.654179	13.9568	11.1741	2.7874	2.96731	5.06545	5.12366	5.24366	1.76714	1.72726	1.81817	1.85165	0.0604625	0.182712	0.443925	0.31175	0.355063	0.760225	0.888813	0.852825	1.758	0.395338
ANN0869	ANN0869	16	0.8	20	44	23.4	89.1	5.56875	35	34	19	NA	34.4559	5.862	42.342	7.22265	4.18814	5.06562	1.64611	13.8639	3.18952	3.31203	20.3333	0	1	0	427.272	7497.6	59.436	78.232	142.24	150.114	154	1.96851	3.54906	106	85	74	115	95.5	94.5	90	100	1.9188	2.3932	2.4364	0.0986	0.2374	0.3835	0.5115	0.7389	0.7458	0.88	0.8782	2.2449	0.4172	197.242	0.481393	0.329798	0.188809	6.09329	2.6645	1.23968	2.15104	2.28606	0.688937	14.0712	11.7826	2.77284	2.89191	5.27581	5.30886	5.37999	1.86036	1.83708	1.90481	1.90667	0.0540875	0.193788	0.490088	0.269763	0.3706	0.789	0.890387	0.881288	1.9015	0.386575
ANN0870	ANN0870	11	0.916667	12	36	12.5	47.2	4.29091	33	12	21	8	51.5398	7.078	41.164	5.81602	3.39099	4.27539	1.76021	11.7665	2.43634	3.48727	15	0	2	0	460.91	8421.6	87.63	105.918	128.27	138.684	161.122	1.52119	3.94457	66	28	51	54	47	52.5	58.5	41	1.3094	1.4638	1.7128	0.1146	0.1467	0.2768	0.3347	0.6187	0.5945	0.7465	0.9701	1.0872	0.4191	NA	NA	NA	NA	6.17397	2.88528	1.11443	2.61334	1.9078	0.572731	15.0673	12.7882	2.82576	2.98185	5.71368	5.74277	5.83009	1.95519	1.93342	2.03282	2.06274	0.0585125	0.208888	0.457038	0.28725	0.349675	0.775837	0.8852	0.868838	1.97164	0.382487
ANN0871	ANN0871	10	0.769231	13	48	16.9	44.5	4.45	32	26	17.5	8	29.4724	6.492	41.349	6.36936	3.97234	5.28197	1.76896	13.964	2.99842	3.51485	17.6667	2	2	NA	423.49	7948.69	79.248	92.71	127	132.842	141.012	1.52101	2.83313	38	19	34	23	28.5	28.5	36	21	1.4329	1.6026	1.7794	0.0845	0.1398	0.3906	0.3439	0.6492	0.5402	0.6453	0.8057	1.0071	0.4967	192.067	0.468743	0.316671	0.214587	7.27456	3.08317	1.24496	2.47953	1.91941	0.546246	14.6285	12.683	2.99245	3.10224	5.48746	5.52185	5.60598	1.80707	1.78391	1.83929	1.87434	0.0521625	0.182888	0.451162	0.2524	0.38265	0.779375	0.886175	0.872175	1.8084	0.367463
ANN0872	ANN0872	9	1.125	8	33	9.3	45	5	22	17	11	9	17.0702	5.663	36.959	6.52698	2.68097	4.49706	1.29806	11.1461	3.54291	4.19513	13	2	2	1	317.883	5331.02	58.928	68.326	115.824	119.38	124.695	1.825	2.25478	17	15	27	18	16	22.5	22	16.5	1.7472	1.9655	2.0057	0.0751	0.1911	0.3941	0.2839	0.6277	0.7761	0.9032	0.9146	1.9783	0.3634	180.45	0.449388	0.324195	0.226417	5.50218	2.40979	0.842956	2.85674	2.16735	0.522186	NA	NA	NA	NA	NA	NA	NA	NA	NA	NA	NA	NA	NA	NA	NA	NA	NA	NA	NA	NA	NA
ANN0873	ANN0873	9	0.818182	11	34	16.4	41.6	4.62222	35	20	10.5	8	29.4352	6.679	41.974	6.2846	3.10548	4.5496	1.42446	12.4148	3.19811	3.64204	20	4	2	0	348.73	5215.93	55.118	65.786	122.174	124.206	137.75	2.09391	3.17674	90	80	116	143	85	129.5	103	111.5	1.888	2.2166	2.4318	0.0916	0.2212	0.3724	0.4482	0.6871	0.7869	0.9057	0.9035	2.2326	0.3584	209.007	0.489797	0.327482	0.182721	6.91784	3.1197	1.21275	2.57447	1.72456	0.446699	14.2729	11.5911	2.87337	3.02814	5.01519	5.06809	5.2225	1.72466	1.67568	1.74754	1.80649	0.0540625	0.169225	0.472612	0.297488	0.3622	0.736	0.879787	0.82775	1.61824	0.418988
ANN0874	ANN0874	11	1.22222	9	30	17.3	48.3	4.39091	39	23	10.5	9	20.6385	6.404	42.911	6.7006	3.24686	5.00448	1.60627	13.0058	3.14768	4.00856	19.3333	4	3	1	344.218	5035.8	48.26	56.134	138.684	142.494	139.967	2.49345	3.7942	92	121	86	186	106.5	136	89	153.5	2.5385	2.8737	2.8115	0.1045	0.3001	0.3347	0.4437	0.6881	0.7786	0.9027	0.8844	2.8684	0.3332	190.364	0.476776	0.323669	0.199555	7.2764	3.58509	1.41319	2.5357	1.7892	0.447873	13.6942	10.7533	2.70536	2.83766	4.97154	5.05882	5.19209	1.82971	1.7852	1.84094	1.90541	0.0566875	0.187475	0.463838	0.282562	0.377487	0.773175	0.884513	0.877363	1.80782	0.384
ANN0875	ANN0875	10	1	10	35	17.6	45	4.5	41	NA	10	11	34.9355	6.551	38.82	5.92567	3.47898	3.87529	1.52421	11.2635	2.54621	3.28527	18.6667	4	4	1	353.599	6396.7	63.5	72.898	129.032	132.842	134.916	1.85076	3.51771	77	64	114	58	70.5	86	95.5	61	1.8223	2.032	2.1417	0.0743	0.1983	0.402	0.4296	0.7266	0.7778	0.8884	0.8884	2.03	0.3568	185.84	0.480736	0.319662	0.199602	6.61057	2.80841	1.3054	2.15699	1.70937	0.524476	NA	NA	NA	NA	NA	NA	NA	NA	NA	NA	NA	NA	NA	NA	NA	NA	NA	NA	NA	NA	NA
ANN0876	ANN0876	8	0.888889	9	37	12.8	46.8	5.85	28	11	12.5	10	29.4853	7.131	42.482	5.95763	2.68356	4.39455	1.47378	10.7416	2.99341	4.01815	12.5	1	3	1	351.759	6427.79	76.454	85.598	106.68	121.666	121.931	1.42446	2.62222	40	23	50	38	31.5	44	45	30.5	1.4214	1.3953	1.5948	0.0723	0.117	0.332	0.2588	0.6357	0.5649	0.6888	0.8599	1.0547	0.4551	188.433	0.486985	0.330797	0.182219	7.2993	3.37176	1.15447	2.90143	1.49247	0.373779	15.8378	13.2112	2.84296	2.97527	6.03383	6.08279	6.19437	2.08195	2.04631	2.12513	2.14834	0.059675	0.224387	0.434563	0.252725	0.387887	0.725438	0.853338	0.841337	1.92225	0.400238
ANN0877	ANN0877	9	1.125	8	43	8.7	44	4.88889	30	20	13	8	21.7029	6.785	39.499	5.82153	3.46842	5.43997	1.65525	13.7476	3.30183	3.96661	14	0	3	0	332.829	4028.06	62.484	64.008	97.79	119.634	124.334	1.94248	2.79169	36	17	16	21	26.5	18.5	26	19	1.869	1.565	2.0777	0.1074	0.2156	0.2608	0	0.4779	0.3957	0.5619	0.7782	0.93	0.532	189.747	0.481994	0.327336	0.19067	6.07217	2.78783	1.04053	2.6943	2.19312	0.55286	14.7003	11.7528	2.8152	2.9951	5.3446	5.4187	5.5308	1.84662	1.8092	1.8985	1.8886	0.0538	0.1904	0.4293	0.2418	0.365	0.6967	0.7964	0.8578	1.633	0.4191
ANN0878	ANN0878	11	1.1	10	30	9.9	38.3	3.48182	37	24	13	7	22.6606	7.269	42.368	5.82838	3.59652	4.3703	1.57235	12.1185	2.78145	3.40983	20.25	2	3	0	268.043	3544.12	46.736	50.292	106.68	109.982	105.682	2.10137	4.1471	31	16	19	17	23.5	18	25	16.5	2.1869	2.2826	2.2803	0.0761	0.2471	0.2877	0.2967	0.6236	0.7778	0.9081	0.8773	2.3014	0.2986	186.633	0.477584	0.320688	0.201727	5.39466	1.94266	1.15164	1.68831	2.24554	0.663189	14.6655	11.1939	2.58235	2.68949	5.55756	5.61181	5.69736	2.11838	2.09712	2.16384	2.19624	0.0623125	0.231075	0.4373	0.251413	0.372462	0.70055	0.875212	0.785863	1.88271	0.42755
ANN0879	ANN0879	10	1.25	8	37	10.4	54.3	5.43	29	20	8	9	24.786	6.665	39.848	5.97884	2.97085	6.55451	1.90149	15.1239	3.46418	4.84698	18.6667	2	4	0	262.523	4087.22	57.404	61.214	98.552	100.838	102.966	1.68207	2.6077	40	16	34	13	28	23.5	37	14.5	1.6473	1.7168	1.8016	0.0569	0.149	0.3758	0.2533	0.6272	0.7828	0.8883	0.8908	1.7222	0.3082	197.025	0.474534	0.324279	0.201188	6.08175	2.68636	1.05674	2.56344	2.41468	0.488402	15.2908	12.2707	2.63261	2.74108	6.03118	6.08542	6.17649	2.25331	2.22473	2.29489	2.34131	0.0637375	0.246125	0.442937	0.252438	0.392937	0.770262	0.883475	0.865075	2.23234	0.372175
ANN0880	ANN0880	11	0.916667	12	44	16	61.1	5.55455	30	25	17	8	23.8448	6.774	42.485	6.27156	3.3119	4.03687	1.61958	11.2048	2.44324	3.41973	15.3333	3	1	1	465.229	9845.53	78.994	84.582	170.942	176.276	177.9	2.10329	3.45257	42	21	65	51	31.5	58	53.5	36	2.0841	2.164	2.2448	0.0757	0.2309	0.3993	0.3203	0.6089	0.6176	0.6993	0.8682	1.6719	0.4361	192.988	0.463449	0.318351	0.2182	6.73162	3.28569	1.4282	2.30979	1.66412	0.49127	14.5436	12.2919	2.96862	3.1221	5.23348	5.27714	5.41858	1.73555	1.69012	1.76336	1.79795	0.054825	0.171363	0.458325	0.301737	0.366988	0.76985	0.883475	0.8651	1.72306	0.390075
ANN0881	ANN0881	19	0.791667	24	51	25.7	103.9	5.46842	33	30	6.5	18	20.3886	6.113	42.799	7.00148	3.84404	NA	1.25251	10.9516	2.95495	2.82118	23.3333	1	4	1	438.607	8687.6	68.834	92.202	137.668	154.178	165.213	1.79186	2.72113	45	40	63	54	42.5	58.5	54	47	1.6722	2	2.0718	0.0964	0.2059	0.3598	0.4225	0.7855	0.7162	0.8803	0.8715	2.028	0.4583	173.212	0.46883	0.322662	0.208507	6.02704	2.47308	0.796523	3.10586	1.8327	0.637923	11.999	8.20377	2.35745	2.48575	4.24394	4.27435	4.46699	1.79704	1.72403	1.80647	1.82627	0.0541625	0.179888	0.48395	0.292763	0.3528	0.765412	0.878487	0.8635	1.7165	0.403962
ANN0882	ANN0882	23	0.821429	28	61	31.3	111.4	4.84348	30	31	7	22	22.4022	5.267	44.675	8.48153	3.68908	3.60234	1.48312	10.2536	2.40534	2.77988	27.3333	3	4	1	537.943	10533.5	93.472	108.458	164.338	165.862	180.116	1.66069	3.34702	72	26	34	25	49	29.5	53	25.5	1.5293	1.7582	1.9269	0.091	0.1509	0.3198	0.2332	0.6849	0.5153	0.5915	0.8235	1.0182	0.4666	171.87	0.468249	0.312795	0.218956	5.18827	1.75681	0.705864	2.4954	1.97698	0.711267	11.4123	6.8777	1.94205	2.04524	4.236	4.29816	4.47679	2.18888	2.10916	2.1876	2.29968	0.0616375	0.234563	0.49955	0.247075	0.360388	0.731788	0.878925	0.825013	1.99364	0.435763
ANN0883	ANN0883	23	0.958333	24	50	23.1	119.3	5.18696	33	26	6	24	32.0733	6.442	40.995	6.36399	3.57358	3.87294	1.40411	10.8473	2.78389	3.03751	18.3333	0	4	1	378.43	6241.47	53.34	68.834	127	146.812	147.917	2.1489	2.89283	65	37	80	54	51	67	72.5	45.5	2.1328	2.381	2.5648	0.1016	0.2717	0.3485	0.4596	0.7059	0.6932	0.8658	0.8772	2.381	0.4544	166.905	0.48938	0.316288	0.194332	6.35689	2.84524	0.830746	3.42875	1.70655	0.562535	12.2641	8.2625	2.25028	2.36405	4.51644	4.54819	4.68041	1.97983	1.93374	2.0221	2.01405	0.0587375	0.210237	0.479775	0.275112	0.355837	0.760075	0.871625	0.862662	1.9194	0.405525
ANN0884	ANN0884	20	0.769231	26	53	27.9	102.9	5.145	38	22	2.5	20	27.1935	5.561	43.866	7.88833	3.88763	4.02695	1.54564	11.5293	2.61908	2.96654	21.3333	0	4	0	365.577	6308.89	58.42	83.058	114.808	123.698	127.964	1.54065	3.91176	76	18	61	38	47	49.5	68.5	28	1.4893	1.9652	2.2193	0.1118	0.1849	0.3465	0.5276	0.731	0.7407	0.9254	0.8911	1.9565	0.468	190.562	0.461335	0.317503	0.221162	5.01132	2.06247	0.764367	2.7054	2.30203	0.776417	10.3196	6.05338	1.97645	2.07435	3.73594	3.76899	3.92344	1.89141	1.83409	1.90791	1.99193	0.0580375	0.1969	0.471475	0.280925	0.35375	0.729262	0.85315	0.8328	1.74783	0.437212
ANN0885	ANN0885	17	0.62963	27	47	23.6	123.5	7.26471	32	26	6	15	21.0949	6.106	43.122	7.06205	3.97977	4.89761	1.25129	13.3978	3.92427	3.36585	21	2	4	1	474.244	8518.11	63.246	85.344	153.924	172.212	177.43	2.079	3.61959	52	42	39	48	47	43.5	45.5	45	2.0179	2.4337	2.636	0.1112	0.267	0.3339	0.4347	0.7345	0.7149	0.8784	0.8848	2.4444	0.4299	186.471	0.461337	0.321197	0.217465	8.73345	4.04437	0.828403	4.89248	1.54167	0.45724	12.3104	8.62487	2.34947	2.44741	4.63155	4.66064	4.77095	1.94939	1.91849	1.98655	1.97635	0.0575375	0.205313	0.465475	0.258163	0.374338	0.770962	0.872075	0.8744	1.931	0.38605
ANN0886	ANN0886	21	0.75	28	54	30.7	105.5	5.02381	35	28	7	19	20.6349	7.128	43.372	6.08483	3.57168	4.38478	1.43105	11.9487	3.07954	3.34435	20.3333	1	4	1	533.928	9097.92	82.804	109.474	132.08	136.398	170.381	1.55636	4.60824	41	34	26	39	37.5	32.5	33.5	36.5	1.2459	1.5951	2.0083	0.1271	0.1481	0.3665	0.5161	0.6704	0.7761	0.9123	0.8721	1.6	0.3976	164.72	0.459817	0.310175	0.230008	6.85418	3.06689	0.695436	4.44145	1.74249	0.521005	10.3361	6.06766	2.05979	2.14312	3.68301	3.73329	3.85173	1.79725	1.75871	1.80811	1.86061	0.050975	0.178887	0.473013	0.23015	0.401213	0.724238	0.828962	0.859537	1.6302	0.419163
ANN0887	ANN0887	17	0.708333	24	50	25.3	93.1	5.47647	33	32	7	18	18.954	5.987	41.749	6.97294	4.29074	3.38723	1.19406	10.8407	2.83776	2.52595	26.3333	1	3	1	480.31	9571.79	76.454	99.314	154.686	158.75	172.265	1.73455	2.54731	61.5	28.5	52.5	29.5	45	41	57	29	1.5985	2.0233	1.4317	0.1024	0.1791	0.3561	0.3569	0.6784	0.7788	0.8757	0.895	2.025	0.3825	NA	NA	NA	NA	6.92552	2.96234	0.931387	3.19702	1.52308	0.616615	12.1899	8.69761	2.43946	2.5506	4.45295	4.50055	4.65681	1.82577	1.76824	1.82879	1.88611	0.0551125	0.18525	0.46045	0.244688	0.374362	0.780038	0.889962	0.873525	1.8088	0.386
ANN0888	ANN0888	17	0.708333	24	50	33.5	98.2	5.77647	44	32	9	17	26.5708	6.506	42.25	6.49387	3.75017	5.10124	1.38724	13.9263	3.68406	3.71212	22.6667	3	4	1	498.09	8866.69	61.976	89.662	162.306	169.672	172.993	1.92939	2.75047	125	53	43	38	89	40.5	84	45.5	1.8924	2.6189	2.6318	0.1183	0.2622	0.3287	0.5668	0.7695	0.7886	0.89	0.9212	2.63	0.3988	197.243	0.473284	0.321512	0.205204	6.673	2.88956	0.891453	3.24462	2.0861	0.562092	12.6039	8.93248	2.42359	2.55719	4.5945	4.64478	4.77043	1.8655	1.82296	1.90109	1.95379	0.057575	0.194025	0.45805	0.281425	0.35725	0.746962	0.881538	0.839612	1.78656	0.4104
ANN0889	ANN0889	17	0.85	20	47	22	91.7	5.39412	34	30	8.5	16	27.3909	5.949	41.326	6.9467	3.66046	4.49447	1.55988	12.2036	2.9017	3.36819	21	0	2	0	464.954	6560.12	54.864	73.914	125.222	145.542	164.702	2.2283	3.8018	48	40	51	69	44	60	49.5	54.5	1.9691	2.2824	1.8563	0.0962	0.2476	0.3673	0.4668	0.75	0.5769	0.7158	0.8707	1.701	0.5055	212.838	0.471509	0.328856	0.199635	7.18624	3.27384	0.75509	4.38418	1.71149	0.508762	11.7858	7.67079	2.11139	2.21324	4.40004	4.44896	4.59425	2.07581	2.02455	2.09928	2.1297	0.0622	0.223475	0.4895	0.274938	0.349912	0.759062	0.88825	0.84855	2.00655	0.416587
ANN0890	ANN0890	18	0.514286	35	61	35.4	154.3	8.57222	36	30	7.6	18	21.3907	5.758	42.954	7.45945	4.23169	4.11281	1.83755	11.8755	2.26218	2.809	23.6667	1	3	1	673.291	11292.2	73.914	97.79	155.702	204.216	219.639	2.24602	3.32909	53	38	30	52	45.5	41	41.5	45	2.0883	2.1065	1.8625	0.1093	0.2651	0.3342	0.3428	0.6802	0.391	0.4876	0.7677	1.0064	0.5604	180.042	0.462214	0.316865	0.220921	7.69878	3.52253	0.783888	4.49017	1.5438	0.549603	NA	NA	NA	NA	NA	NA	NA	NA	NA	NA	NA	NA	NA	NA	NA	NA	NA	NA	NA	NA	NA
ANN0891	ANN0891	22	0.666667	33	56	37.2	146.8	6.67273	44	38	5.5	NA	22.54	6.767	40.708	6.01589	3.73804	4.63304	1.48518	12.5719	3.12899	3.35372	24	4	4	1	512.476	12365.5	87.122	105.664	177.546	186.436	190.977	1.8074	4.0271	38	23	21	16	30.5	18.5	29.5	19.5	1.7644	2.0379	2.192	0.0848	0.1996	0.3809	0.3947	0.6907	0.7613	0.876	0.8787	2.0515	0.3781	184.389	0.454485	0.318571	0.226944	7.01718	3.08012	0.777732	4.00651	1.93114	0.54878	10.958	6.97155	2.17886	2.28069	3.97803	4.02035	4.15458	1.82163	1.77036	1.83438	1.91724	0.052675	0.182925	0.477425	0.239525	0.372675	0.758463	0.884312	0.8532	1.76348	0.407125
ANN0892	ANN0892	18	0.9	20	47	22.3	98.9	5.49444	44	35	12	16	18.101	6.733	41.636	6.18372	4.01519	4.45237	1.22635	12.6255	3.64479	3.14995	29.3333	3	4	1	467.203	8817.01	84.836	96.266	129.54	152.4	153.899	1.59868	3.5927	17	16	30	30	16.5	30	23.5	23	1.5831	1.5269	1.6402	0.0872	0.1652	0.3388	0.2652	0.6238	0.6311	0.8811	0.8235	1.35	0.3917	175.32	0.441535	0.307826	0.250639	6.68634	2.7178	0.687819	4.01482	1.88821	0.600753	11.9215	7.45726	2.08359	2.14445	4.48734	4.63814	4.76899	2.22387	2.17017	2.16206	2.27921	0.05665	0.236612	0.4626	0.2126	0.39955	0.733662	0.885113	0.838462	2.04106	0.403475
ANN0893	ANN0893	18	0.692308	26	50	29.1	117.4	6.52222	42	31	2.5	18	26.0667	5.99	41.801	6.97856	3.70097	4.37491	1.45611	12.2173	3.01745	3.30612	21	2	4	1	474.229	9420.5	76.454	90.932	162.56	172.72	178.529	1.96332	2.42571	34	19	24	25	26.5	24.5	29	22	1.8994	2.1262	2.282	0.094	0.2279	0.3234	0.3649	0.6956	0.7541	0.9209	0.892	2.1333	0.3391	194.001	0.464101	0.321019	0.21488	6.88349	2.6307	0.94085	2.80489	1.77453	0.537566	11.8802	7.72089	2.19076	2.27544	4.31669	4.36031	4.51879	1.9859	1.92699	1.98274	2.06686	0.0575625	0.207437	0.49495	0.276813	0.372525	0.710588	0.858687	0.810413	1.73639	0.438362
ANN0894	ANN0894	18	0.5625	32	48	24.7	99.7	5.53889	29	27	5	17	23.6318	5.901	41.512	7.03472	3.25453	3.92548	1.44847	11.1696	2.7338	3.45484	23	3	4	1	397.474	7937.92	75.946	89.408	128.778	131.826	141.907	1.58718	2.71981	68	28	49	19	48	34	58.5	23.5	1.4744	1.6957	1.8377	0.0836	0.1568	0.4051	0.4201	0.6729	0.7606	0.8659	0.8736	1.6417	0.3964	205.076	0.469324	0.321593	0.209083	5.80717	2.43041	0.865479	2.81845	1.89898	0.55077	11.515	8.10205	2.59822	2.68815	3.97536	4.00184	4.12318	1.53383	1.49031	1.53189	1.55377	0.045375	0.126337	0.468662	0.221425	0.399712	0.744875	0.857862	0.854913	1.4364	0.402987
ANN0895	ANN0895	20	0.833333	24	52	23	100.4	5.02	38	24	13	15	24.5974	6.705	39.209	5.84788	2.31415	2.21723	0.901474	6.66795	2.465	2.87608	20.6667	4	4	1	391.879	6769.21	58.42	81.28	130.302	138.938	144.373	1.77625	3.02302	46	18	26	16	32	21	36	17	1.7094	2.2304	1.6141	0.0963	0.2168	0.3328	0.3739	0.7409	0.7179	0.9032	0.8503	1.9798	0.419	187.984	0.49883	0.332087	0.169084	4.56106	1.95247	0.494595	4.02724	1.45901	0.506796	NA	NA	NA	NA	NA	NA	NA	NA	NA	NA	NA	NA	NA	NA	NA	NA	NA	NA	NA	NA	NA
ANN0896	ANN0896	20	0.769231	26	52	34.1	119.2	5.96	43	39	8	20	21.3621	5.892	41.818	7.09683	3.90333	4.44669	1.29441	12.87	3.44439	3.29729	23	2	4	0	432.773	7961.66	65.532	89.154	144.272	149.606	159.86	1.79307	3.42416	48	34	27	75	41	51	37.5	54.5	1.6781	2.2016	2.3462	0.1089	0.2163	0.35	0.5029	0.7328	0.7857	0.8919	0.8988	2.1792	0.3767	172.094	0.46771	0.310731	0.221559	7.13129	3.01651	0.976014	3.09842	1.80732	0.548424	NA	NA	NA	NA	NA	NA	NA	NA	NA	NA	NA	NA	NA	NA	NA	NA	NA	NA	NA	NA	NA
ANN0897	ANN0897	21	0.807692	26	50	27.8	109.1	5.19524	NA	NA	15	17	20.3642	4.924	39.974	8.11785	3.79591	3.90205	1.6685	11.7601	2.34366	3.09836	25	2	3	1	464.311	10878.6	84.328	100.076	176.276	177.292	179.819	1.79683	3.01949	49	23	59	55	36	57	54	39	1.7716	2.0904	2.1323	0.0812	0.1932	0.3446	0.3259	0.7278	0.7948	0.8892	0.8878	2.0985	0.3188	172.675	0.475622	0.316676	0.207702	6.07748	2.54414	0.781226	3.25864	1.90743	0.615616	11.7831	8.00721	2.2741	2.37464	4.28494	4.33519	4.48773	1.88986	1.82839	1.887	1.89561	0.05485	0.194825	0.491	0.2584	0.369887	0.74505	0.883188	0.83805	1.77629	0.424925
ANN0898	ANN0898	19	0.730769	26	50	27	99.7	5.24737	36	29	2.5	20	22.1718	5.361	38.667	7.21244	3.52031	4.40988	1.31333	12.0694	3.35853	3.43053	20.6667	3	4	1	476.199	9451.85	70.612	92.71	175.768	176.276	178.542	1.92582	2.86685	105	10	72	42	57.5	57	88.5	26	1.9014	2.4892	2.5194	0.1037	0.2424	0.3174	0.3782	0.7207	0.7763	0.8952	0.8594	2.4018	0.3539	175.909	0.461204	0.316101	0.222695	5.61218	2.2588	0.771782	2.95415	2.15076	0.627019	13.156	9.41951	2.3839	2.50825	4.84981	4.91462	5.02207	2.00222	1.96331	2.04131	2.06911	0.0587625	0.213675	0.48	0.254	0.373663	0.707213	0.874425	0.798038	1.78905	0.440613
ANN0899	ANN0899	16	0.8	20	44	27.6	82.6	5.1625	34	24	6.5	13	20.243	6.411	41.258	6.43539	3.85916	3.95267	1.44603	11.5865	2.72586	3.02795	18.6667	3	3	1	456.13	9052.69	70.358	94.742	150.622	157.734	164.807	1.73953	4.10238	49	30	47	54	39.5	50.5	48	42	1.6649	2.1408	2.0876	0.1065	0.2084	0.3468	0.4841	0.7646	0.7387	0.8774	0.8577	2.0818	0.436	182.141	0.44997	0.317342	0.232688	5.46424	2.1748	0.683071	3.19018	2.12708	0.706027	NA	NA	NA	NA	NA	NA	NA	NA	NA	NA	NA	NA	NA	NA	NA	NA	NA	NA	NA	NA	NA
ANN0900	ANN0900	18	0.75	24	50	23	118.3	6.57222	NA	NA	NA	NA	24.474	5.764	41.1	7.12986	3.73595	3.74374	1.25424	10.8178	3.00503	2.89559	30	4	4	NA	372.961	6904.12	70.866	81.28	116.586	131.318	133.058	1.63703	2.48376	37	29	57	47	33	52	47	38	1.6156	1.6452	1.8253	0.0815	0.1727	0.3914	0.4086	0.7453	0.7287	0.8889	0.9082	1.6786	0.3819	184.295	0.463767	0.314664	0.221569	6.08433	2.38258	0.640945	3.73817	1.77797	0.614027	NA	NA	NA	NA	NA	NA	NA	NA	NA	NA	NA	NA	NA	NA	NA	NA	NA	NA	NA	NA	NA
ANN0901	ANN0901	19	0.703704	27	55	36.4	136.4	7.17895	42	37	20.5	17	20.9204	5.77	42.297	7.33005	6.77475	8.08096	2.10546	22.2473	3.82421	3.30255	31	1	4	0	734.028	17194.5	109.728	140.97	181.864	212.344	260.645	1.84894	4.0271	68	55	88	110	61.5	99	78	82.5	1.5063	1.6574	1.6582	0.1251	0.1808	0.323	0.5293	0.7548	0.685	0.8924	0.8882	1.6628	0.4201	170.279	0.451782	0.307983	0.240235	12.3089	5.15424	1.80063	2.85582	1.84668	0.582319	15.5362	14.4988	3.4634	3.56922	5.33664	5.4438	5.58328	1.56428	1.52982	1.54569	1.60054	0.0468375	0.1351	0.46525	0.238113	0.39545	0.757763	0.885438	0.859287	1.50556	0.386475
ANN0902	ANN0902	19	0.703704	27	52	37.6	120.9	6.36316	46	42	16.5	16	17.7749	5.784	43.568	7.53316	5.0687	5.36358	1.58008	15.4496	3.4192	3.04517	30.6667	1	2	0	648.904	13821.8	109.982	128.778	138.176	174.244	221.965	1.72363	3.68841	87	55	61	106	71	83.5	74	80.5	1.3531	1.2564	1.9751	0.1119	0.1487	0.3562	0.5266	0.7711	0.6336	0.833	0.8444	1.2616	0.4527	188.448	0.44286	0.311985	0.245155	10.6181	4.04352	1.62535	2.49287	1.45446	0.477505	15.7493	12.6239	2.55984	2.65643	6.16081	6.21374	6.3219	2.37985	2.35271	2.42106	2.47945	0.0600125	0.256013	0.480588	0.23385	0.386625	0.7599	0.876812	0.857875	2.28726	0.392237
ANN0903	ANN0903	22	0.647059	34	59	37.3	169.2	7.69091	42	37	13	21	17.8717	6.016	41.732	6.93653	5.81991	6.18939	1.6999	17.9073	3.60608	3.07683	29	4	2	1	997.503	21808.9	132.08	162.052	181.864	208.788	276.113	1.70385	3.72392	66	46	61	57	56	59	63.5	51.5	1.2884	1.3769	1.4174	0.1215	0.1562	0.3955	0.404	0.634	0.5335	0.7337	0.8831	0.928	0.5197	163.566	0.44195	0.304061	0.253989	11.6525	4.6547	1.82125	2.55231	1.54714	0.502097	13.4364	9.95083	2.5841	2.6423	4.86482	4.91418	5.08707	1.92524	1.86245	1.88515	1.93315	0.0472	0.191633	0.481933	0.202933	0.391633	0.7336	0.834417	0.868567	1.71358	0.402183
ANN0904	ANN0904	28	0.666667	42	72	35.8	212.4	7.58571	36	31	13.5	28	15.5567	5.245	43.581	8.3089	6.44264	7.55483	2.01255	21.1397	3.74759	3.28017	32	1	1	0	628.684	10132.1	79.756	99.314	156.972	169.926	188.564	1.89866	3.25756	43	79	50	85	61	67.5	46.5	82	1.711	1.9682	2.4025	0.1071	0.2061	0.3601	0.4184	0.6838	0.7335	0.8877	0.8877	1.8284	0.3433	165.112	0.449743	0.305986	0.244271	12.4951	4.22661	1.64451	2.59179	1.69244	0.515831	NA	NA	NA	NA	NA	NA	NA	NA	NA	NA	NA	NA	NA	NA	NA	NA	NA	NA	NA	NA	NA
ANN0905	ANN0905	28	0.756757	37	69	41	198.3	7.08214	46	32	17	24	25.9184	4.816	43.005	8.92924	5.89712	5.01086	1.65829	15.299	3.04179	2.61847	33	1	3	0	547.495	10901.3	93.218	119.634	147.066	153.67	167.426	1.39948	4.44955	46	35	55	35	40.5	45	50.5	35	1.2845	1.5777	1.687	0.1415	0.1654	0.3526	0.6314	0.7634	0.6656	0.7776	0.8739	1.3581	0.4469	183.294	0.45511	0.315962	0.228927	12.253	3.5963	1.32336	2.76055	1.25696	0.480551	NA	NA	NA	NA	NA	NA	NA	NA	NA	NA	NA	NA	NA	NA	NA	NA	NA	NA	NA	NA	NA
ANN0906	ANN0906	22	0.785714	28	55	33	162.1	7.36818	41	35	9.5	20	22.4204	5.867	42.257	7.2025	6.13101	6.14229	2.03627	18.0052	3.23392	2.93731	30	1	2	0	644.736	15985.7	100.33	137.16	186.436	194.056	207.534	1.51308	4.51935	63	39	102	72	51	87	82.5	55.5	1.4148	1.8582	1.3935	0.127	0.1786	0.3439	0.545	0.7565	0.768	0.8947	0.8892	1.8662	0.4168	175.572	0.45968	0.313945	0.226374	11.1952	4.34412	1.60089	2.73493	1.60826	0.547672	NA	NA	NA	NA	NA	NA	NA	NA	NA	NA	NA	NA	NA	NA	NA	NA	NA	NA	NA	NA	NA
ANN0907	ANN0907	37	0.72549	51	83	38.4	NA	NA	45	41	23	35	NA	4.189	44.525	10.6298	6.35001	5.65136	1.85953	17.0988	2.64958	2.69329	27.5	1	1	0	NA	NA	NA	NA	NA	NA	NA	NA	6.73371	NA	NA	NA	NA	NA	NA	NA	NA	NA	NA	NA	NA	NA	NA	NA	NA	NA	NA	NA	NA	NA	162.205	0.421337	0.310299	0.268364	12.6667	4.26845	1.77693	2.40398	1.35152	0.501677	15.9941	14.355	3.15915	3.34435	5.71322	5.74673	5.86888	1.75487	1.7282	1.82018	1.8296	0.0588	0.17935	0.463633	0.30955	0.339983	0.7445	0.88025	0.833567	1.69285	0.410067
ANN0908	ANN0908	25	0.657895	38	66	35	204.9	8.196	33	30	12.5	23	22.8328	4.988	43.938	8.80836	5.19302	6.82956	1.90107	17.9925	3.6222	3.46886	25.3333	1	2	0	550.282	10032.8	90.932	115.062	127	144.018	165.57	1.43896	4.1662	38	20	0	33	29	16.5	19	26.5	1.2517	1.3966	1.4056	0.1356	0.1555	0.3799	0.5249	0.6737	0.7067	0.9029	0.8929	1.3986	0.4222	132.282	0.559426	0.322841	0.117733	11.7456	4.82967	1.66187	2.91052	1.53791	0.442963	16.1672	13.8433	2.93794	3.03954	5.87162	6.01346	6.16192	2.02725	1.97942	2.00126	2.0822	0.05554	0.21514	0.45652	0.2269	0.3956	0.73854	0.84238	0.8795	1.8569	0.3986
ANN0909	ANN0909	22	0.6875	32	67	39.6	167.5	7.61364	42	40	23	19	27.9921	5.306	42.889	8.08355	6.57639	6.5654	2.34663	18.7573	2.79891	2.85347	28.3333	3	2	1	780.9	19849.2	130.556	164.846	177.292	205.74	246.672	1.49638	2.86827	50	32	66	59	41	62.5	58	45.5	1.2481	1.358	1.7288	0.1345	0.1522	0.3399	0.4613	0.7222	0.6749	0.9025	0.9161	1.2757	0.4034	NA	NA	NA	NA	12.3404	4.69133	1.81114	2.59225	1.57544	0.552758	NA	NA	NA	NA	NA	NA	NA	NA	NA	NA	NA	NA	NA	NA	NA	NA	NA	NA	NA	NA	NA
ANN0910	ANN0910	20	0.625	32	52	30.6	136.4	6.82	38	38	22.5	17	24.7682	6.833	43.088	6.30613	5.67819	5.85795	2.23791	17.1328	2.65085	3.01912	27	0	2	0	652.219	14454.7	103.378	127	163.83	187.96	211.707	1.66698	3.74033	49	51	119	48	50	83.5	84	49.5	1.48	1.5848	1.8822	0.0934	0.1522	0.3557	0.4219	0.6637	0.6279	0.7851	0.8838	1.3728	0.4502	172.147	0.458747	0.31264	0.228613	10.4328	3.82841	1.70405	2.2613	1.64514	0.54552	NA	NA	NA	NA	NA	NA	NA	NA	NA	NA	NA	NA	NA	NA	NA	NA	NA	NA	NA	NA	NA
ANN0911	ANN0911	21	0.807692	26	58	34.1	157.5	7.5	39	37	24	18	18.3422	4.163	39.507	9.48903	4.87978	4.82267	2.19981	13.9645	2.18213	2.88196	24.6667	3	3	1	451.42	9358.17	85.598	104.902	122.174	143.51	170.014	1.62069	2.93199	73	62	40	51	67.5	45.5	56.5	56.5	1.368	1.4273	1.6527	0.1106	0.1446	0.3461	0.4115	0.7221	0.6809	0.9275	0.9209	1.4328	0.4428	161.189	0.49231	0.319116	0.188574	10.3229	4.42766	1.94023	2.2856	1.35682	0.475473	15.9589	14.1854	3.05991	3.20147	5.9624	6.055	6.1637	1.92527	1.89101	1.94884	2.01109	0.0591625	0.200588	0.439862	0.259987	0.381275	0.757937	0.881625	0.85875	1.88129	0.381738
ANN0912	ANN0912	17	0.809524	21	53	30.9	131.2	7.71765	36	32	21	15	17.4329	5.614	43.714	7.78671	5.72313	5.25622	1.87841	15.5141	2.81239	2.7223	30.3333	4	4	0	643.099	14593.1	94.488	122.428	184.912	194.056	224.737	1.83566	4.14514	89	44	41	72	66.5	56.5	65	58	1.5851	1.957	2.2961	0.1149	0.1932	0.3657	0.5444	0.7244	0.7418	0.9085	0.8641	1.9122	0.4183	174.12	0.442103	0.306363	0.251533	9.90021	4.22963	1.54661	2.73868	1.56744	0.578354	13.5315	10.3828	2.63923	2.76754	4.86307	5.01517	5.112	1.84713	1.81685	1.84735	1.91636	0.0561125	0.190025	0.455763	0.25805	0.364175	0.728713	0.8593	0.851775	1.73134	0.4147
ANN0913	ANN0913	16	0.761905	21	54	32.2	126.4	7.9	45	41	21	NA	22.5144	6.153	40.632	6.60396	5.58301	6.3071	1.70876	17.4381	3.72862	3.12374	31.3333	4	3	1	600.154	13850.9	88.9	119.634	175.768	187.198	196.42	1.64184	3.57424	58	30	90	43	44	66.5	74	36.5	1.5648	1.9771	2.1165	0.1143	0.1926	0.3626	0.4472	0.6408	0.6304	0.7973	0.8098	1.2818	0.3855	183.496	0.439672	0.317664	0.242665	11.7968	4.38006	1.48678	2.94694	1.4782	0.473242	12.9372	9.23549	2.42887	2.53868	4.77442	4.85112	4.97436	1.95943	1.91239	1.96778	2.00447	0.05615	0.204113	0.459963	0.263188	0.374688	0.7394	0.877338	0.838413	1.84291	0.40715
ANN0914	ANN0914	12	0.666667	18	43	25	85.1	7.09167	32	29	22.5	12	18.4871	6.409	42.372	6.61133	4.92222	5.84317	1.59948	16.4421	3.66342	3.35959	25.6667	3	3	1	530.091	9319.34	74.168	95.758	150.114	153.416	174.885	1.82633	3.80669	59	48	91	58	53.5	74.5	75	53	1.6021	2.024	1.9341	0.0916	0.1798	0.376	0.4343	0.6631	0.7231	0.9083	0.8258	1.6029	0.3552	192.895	0.48249	0.323674	0.193836	12.4863	5.45805	1.15741	4.75358	1.32446	0.400706	14.6444	12.4724	2.94351	3.0546	5.40808	5.4716	5.52781	1.80967	1.79234	1.83884	1.87261	0.0533875	0.182237	0.454262	0.259625	0.380225	0.766587	0.8852	0.861375	1.78612	0.381862
ANN0915	ANN0915	17	0.85	20	48	34	132.1	7.77059	37	31	15.5	15	25.8306	6.689	43.424	6.49145	4.42096	4.93457	1.83246	13.7229	2.70606	3.13721	26	2	1	0	392.864	5778.31	49.53	71.374	125.476	137.16	151.638	2.12456	2.74621	83	56	66	75	69.5	70.5	74.5	65.5	1.9217	2.5333	2.9637	0.1185	0.2607	0.3342	0.6007	0.8222	0.731	0.9752	0.9249	2.5584	0.4679	193.797	0.456612	0.316646	0.226742	8.29918	3.2707	1.24852	2.62832	1.66333	0.533354	NA	NA	NA	NA	NA	NA	NA	NA	NA	NA	NA	NA	NA	NA	NA	NA	NA	NA	NA	NA	NA
ANN0916	ANN0916	18	0.857143	21	46	37.9	124.6	6.92222	39	32	21.5	15	19.2073	6.465	43.653	6.75243	5.26727	6.30151	1.88507	18.2163	3.99114	3.45839	24	2	2	0	583.298	11704.9	73.914	106.934	152.146	185.42	196.527	1.83784	2.82602	33	16	38	39	24.5	38.5	35.5	27.5	1.734	2.0584	1.9598	0.1256	0.243	0.3437	0.5151	0.7685	0.6557	0.8628	0.8819	2.0603	0.5199	180.208	0.44922	0.312278	0.238502	14.2171	6.4259	1.57057	4.09351	1.28129	0.370487	NA	NA	NA	NA	NA	NA	NA	NA	NA	NA	NA	NA	NA	NA	NA	NA	NA	NA	NA	NA	NA
ANN0917	ANN0917	13	0.65	20	48	40.9	119.6	9.2	NA	NA	NA	NA	21.3365	6.548	43.021	6.57048	3.7237	3.09606	1.18428	9.98427	2.66473	2.68128	36	4	4	1	606.621	14741.4	106.172	133.858	164.338	183.896	203.778	1.52234	3.15066	31	32	52	37	31.5	44.5	41.5	34.5	1.3738	1.5478	1.7671	0.1156	0.1567	0.3247	0.4467	0.7416	0.7303	0.8949	0.9041	1.5086	0.3648	174.514	0.435243	0.311087	0.25367	6.15211	2.16902	0.94342	2.2964	1.6229	0.605272	NA	NA	NA	NA	NA	NA	NA	NA	NA	NA	NA	NA	NA	NA	NA	NA	NA	NA	NA	NA	NA
ANN0918	ANN0918	17	0.85	20	54	35.2	144	8.47059	42	52	5	16	23.2678	5.854	43.728	7.46931	4.68836	5.96533	1.93586	16.4824	3.1045	3.53983	23.3333	1	1	0	590.88	11966.6	77.47	103.632	189.738	197.612	212.773	2.05316	2.78357	46	36	69	70.5	41	69.75	57.5	53.25	1.9069	2.4492	2.7465	0.1149	0.2511	0.3405	0.4405	0.7776	0.7671	0.883	0.8752	2.4628	0.3893	179.355	0.460545	0.309604	0.229851	8.13994	3.37842	1.01394	3.36587	2.03378	0.575069	NA	NA	NA	NA	NA	NA	NA	NA	NA	NA	NA	NA	NA	NA	NA	NA	NA	NA	NA	NA	NA
ANN0919	ANN0919	13	1.08333	12	42	26.3	106.2	8.16923	41	24	27.5	NA	18.7407	6.225	41.498	6.66626	4.2061	4.80006	1.25709	13.6615	3.75583	3.26815	24.6667	3	3	0	448.883	7511.28	65.024	71.374	171.958	177.292	180.164	2.52422	4.04033	38	24	21	26	31	23.5	29.5	25	2.484	2.6445	2.7706	0.0668	0.282	0.3215	0.2088	0.5849	0.7059	0.8132	0.8897	2.3883	0.3163	182.167	0.468389	0.320618	0.210993	7.93944	3.19685	0.997925	3.10786	1.74348	0.531443	15.6823	13.6322	2.98319	3.19353	5.76925	5.8235	5.91785	1.85308	1.8243	1.93523	1.96581	0.061475	0.194387	0.44145	0.2996	0.338025	0.762075	0.883112	0.857187	1.86277	0.393675
ANN0920	ANN0920	17	0.944444	18	49	31	144.6	8.50588	35	36	24	15	34.9462	7.115	41.441	5.82435	5.51727	6.59671	2.38632	NA	2.80501	3.17549	21.3333	3	3	0	326.121	4990.31	63.754	74.93	99.568	100.584	118.965	1.58768	3.19905	57	28	40	28	42.5	34	48.5	28	1.3424	1.5618	1.8224	0.0888	0.1288	0.3884	0.4315	0.7366	0.7646	0.8909	0.8483	1.4804	0.3744	194.728	0.496857	0.323205	0.179938	11.171	5.1501	1.3714	3.75498	NA	NA	13.5164	9.48786	2.33892	2.48045	5.08793	5.21891	5.34162	2.15349	2.12156	2.19665	2.2883	0.0645	0.234387	0.446263	0.282175	0.350163	0.744775	0.879725	0.855625	2.09612	0.400425
ANN0921	ANN0921	19	0.59375	32	58	21.8	123.3	6.48947	31	29	11	18	22.93	6.214	42.587	6.85337	4.8558	5.02438	1.5766	14.3681	3.19931	2.95912	20.3333	3	4	1	523.039	7858.11	60.452	88.646	144.526	156.718	175.743	1.98253	4.83037	42	40	69	102	41	85.5	55.5	71	1.7679	2.3908	2.8383	0.1312	0.2573	0.3243	0.6013	0.8076	0.7045	0.8235	0.868	2.17	0.4403	175.331	0.45932	0.309346	0.231334	7.7793	2.77843	1.08245	2.57248	1.85074	0.62517	12.6836	9.24356	2.51486	2.63129	4.6289	4.66328	4.80409	1.82576	1.77524	1.84319	1.89463	0.0543875	0.181613	0.470387	0.265163	0.363863	0.758637	0.88225	0.850838	1.7707	0.401325
ANN0922	ANN0922	20	0.625	32	52	32.2	112.6	5.63	44	43	9	20	25.7145	6.674	43.826	6.56627	4.0105	3.75639	1.32465	11.3401	2.84704	2.8241	21.25	4	4	1	583.78	11882.7	79.248	113.284	176.53	182.88	198.821	1.75506	4.32049	66	28	77	92	47	84.5	71.5	60	1.6143	2.2276	1.549	0.1167	0.2148	0.326	0.525	0.7454	0.7622	0.9118	0.8911	2.0448	0.3737	177.015	0.479411	0.315273	0.205316	6.45961	2.53139	1.20366	2.10619	1.82019	0.631835	12.8366	9.34972	2.61146	2.71463	4.51115	4.57729	4.73364	1.74375	1.69835	1.7402	1.79394	0.0505	0.167387	0.4718	0.2434	0.394225	0.703637	0.877288	0.793687	1.55421	0.437175
ANN0923	ANN0923	24	0.857143	28	55	34.3	149.3	6.22083	59	44	4.5	21	13.675	4.356	43.289	9.93747	4.51314	4.57047	1.78083	13.2972	2.57718	2.94629	21	3	4	1	468.481	9962.24	77.47	108.966	153.416	156.718	164.388	1.50861	4.53673	77	44	44	53	60.5	48.5	60.5	48.5	1.4382	1.9803	2.0944	0.1249	0.1807	0.3271	0.5283	0.7763	0.7825	0.8764	0.8877	1.9917	0.4067	177.181	0.459084	0.316925	0.223991	7.40309	2.92521	1.22761	2.37948	1.79671	0.609717	13.7748	11.1697	2.79005	2.90645	5.04296	5.08134	5.2283	1.79886	1.74901	1.80862	1.84804	0.055175	0.176588	0.472562	0.30095	0.36485	0.783213	0.89045	0.875012	1.79481	0.3806
ANN0924	ANN0924	24	0.857143	28	51	30.4	114.7	4.77917	45	33	4.5	25	19.4437	6.174	41.997	6.802	4.46555	4.41344	1.75804	12.6432	2.51818	2.8318	18.6667	2	4	1	523.531	13005.9	108.966	126.492	145.542	163.83	190.898	1.50917	4.03445	51	32	99	33	41.5	66	75	32.5	1.2952	1.3357	1.6714	0.0954	0.1228	0.335	0.3262	0.6594	0.764	0.8662	0.8677	1.3977	0.3253	166.975	0.447624	0.312304	0.240072	6.65968	2.28458	1.22919	1.86147	1.90525	0.672084	13.1306	10.1932	2.63102	2.77708	4.85352	4.90432	5.02132	1.80813	1.77266	1.85122	1.88904	0.059	0.18294	0.46488	0.31638	0.35206	0.78806	0.89054	0.8836	1.85094	0.37868
ANN0925	ANN0925	20	0.555556	36	54	35.8	162.6	8.13	62	42	7	20	17.5392	5.293	39.692	7.4991	3.79007	4.20464	1.70898	11.6295	2.50019	3.06832	21.6667	4	4	1	691.643	18356.5	114.808	151.384	194.818	205.994	212.471	1.40353	4.63861	44	24	86	42	34	64	65	33	1.3607	1.6969	1.7472	0.1171	0.1606	0.3487	0.4141	0.7424	0.7556	0.8882	0.8882	1.53	0.3243	145.203	0.439102	0.310372	0.250525	6.43291	2.54821	1.08554	2.3625	1.82082	0.592068	NA	NA	NA	NA	NA	NA	NA	NA	NA	NA	NA	NA	NA	NA	NA	NA	NA	NA	NA	NA	NA
ANN0926	ANN0926	NA	NA	45	76	42.8	174.4	NA	59	43	8.5	22	17.1516	4.956	38.844	7.83739	NA	NA	NA	NA	NA	NA	NA	1	3	1	650.366	18366	134.366	160.02	190.754	194.818	203.87	1.27403	4.07221	69	14	55	40	41.5	47.5	62	27	1.2175	1.4197	1.5201	0.1108	0.1285	0.3078	0.3159	0.7472	0.7624	0.8957	0.8588	1.3213	0.2878	144.744	0.462672	0.304876	0.232452	NA	NA	NA	NA	NA	NA	NA	NA	NA	NA	NA	NA	NA	NA	NA	NA	NA	NA	NA	NA	NA	NA	NA	NA	NA	NA	NA
ANN0927	ANN0927	21	0.65625	32	62	38.6	182.2	8.67619	53	43	8.5	20	21.2513	6.097	42.559	6.98053	4.3198	5.05086	1.70124	13.947	2.98453	3.24428	21	2	4	0	672.873	13082.3	95.504	122.936	170.942	171.704	222.018	1.80597	3.11067	71	20	85	25	45.5	55	78	22.5	1.3967	1.7899	1.8433	0.1132	0.1513	0.3792	0.4616	0.7388	0.7052	0.7868	0.9835	1.5256	0.4248	171.282	0.42583	0.309145	0.265025	7.29089	2.6234	1.09953	2.38513	1.88992	0.585473	12.9441	9.19951	2.47122	2.581	4.79424	4.86702	4.99489	1.93525	1.88948	1.9447	2.00926	0.056625	0.200812	0.442837	0.253362	0.374438	0.74785	0.868025	0.8562	1.83559	0.3851
ANN0928	ANN0928	22	0.846154	26	56	40.9	142.9	6.49545	47	44	5	22	25.7203	6.497	43.743	6.73317	4.47275	4.26957	1.3722	12.8354	3.12157	2.87167	25.6667	3	3	1	715.73	14809.8	107.696	137.922	168.91	199.644	217.223	1.57497	3.00059	65	31	88	31	48	59.5	76.5	31	1.4475	1.5684	1.7804	0.1248	0.1639	0.3113	0.3128	0.6388	0.4586	0.6831	0.7423	0.9184	0.5172	179.944	0.457442	0.313025	0.229533	8.39247	3.60096	1.09362	3.20093	1.52971	0.53286	NA	NA	NA	NA	NA	NA	NA	NA	NA	NA	NA	NA	NA	NA	NA	NA	NA	NA	NA	NA	NA
ANN0929	ANN0929	26	0.666667	39	68	36.2	222.8	8.56923	39	36	12	24	20.6373	4.865	43.92	9.02863	3.18995	3.48637	1.21804	10.0239	2.89503	3.14623	21	2	3	NA	447.105	9041.21	76.708	98.298	128.778	143.256	159.962	1.62732	4.4662	71	69	77	50	70	63.5	74	59.5	1.4574	1.6788	1.8721	0.1094	0.1644	0.3833	0.5585	0.7774	0.6963	0.8789	0.8615	1.5806	0.4552	179.873	0.464211	0.308345	0.227444	5.40908	2.15889	0.898096	2.40992	1.84632	0.580751	13.2078	8.8489	2.22515	2.33893	5.07338	5.12101	5.22896	2.23563	2.20122	2.29189	2.31599	0.0620875	0.242512	0.447213	0.2631	0.36665	0.72685	0.862913	0.831725	2.07737	0.40425
ANN0930	ANN0930	22	0.564103	39	68	40.1	167.6	7.61818	40	38	12	23	28.5295	4.867	44.323	9.1065	3.6488	4.44415	1.37794	12.0937	3.12045	3.253	21	0	1	0	582.405	13891	98.044	130.302	162.306	176.784	195.116	1.49742	4.08808	94	38	89	84	66	86.5	91.5	61	1.3567	1.6554	1.7845	0.1195	0.1509	0.3539	0.4988	0.6986	0.7137	0.8393	0.8763	1.4675	0.3885	176.01	0.470899	0.308761	0.22034	6.68987	2.54469	0.877293	2.88371	1.8117	0.556485	NA	NA	NA	NA	NA	NA	NA	NA	NA	NA	NA	NA	NA	NA	NA	NA	NA	NA	NA	NA	NA
ANN0931	ANN0931	28	0.8	35	64	49.2	183.8	6.56429	NA	40	22	25	25.2566	6.301	43.02	6.8275	3.3647	4.71983	2.13133	12.6008	2.22016	3.74427	21.5	3	2	1	559.36	12744.5	86.36	119.888	175.006	183.642	198.453	1.65532	3.16837	85	32	108	45	58.5	76.5	96.5	38.5	1.5318	2.0265	2.2133	0.1237	0.1896	0.3254	0.53	0.7568	0.7091	0.8312	0.8828	1.8156	0.4259	144.205	0.479006	0.308325	0.212669	6.82362	2.53724	0.889088	2.8461	2.14518	0.57291	11.6174	7.72094	2.27543	2.33761	4.27431	4.31006	4.44055	1.89961	1.85072	1.88568	1.92311	0.049075	0.189938	0.486975	0.223025	0.394662	0.747738	0.8814	0.838438	1.77444	0.402925
ANN0932	ANN0932	22	0.846154	26	53	39.7	151.9	6.90455	NA	46	16	20	19.5528	5.153	43.325	8.40711	4.4411	5.4242	1.60764	14.967	3.39014	3.37114	28.5	0	2	0	576.222	16176	118.11	138.938	150.876	185.674	194.666	1.4011	3.12465	53	39	80	50	46	65	66.5	44.5	1.3364	1.2774	1.5863	0.0909	0.1323	0.3467	0.4149	0.6799	0.6493	0.8827	0.8876	1.2811	0.4506	164.996	0.46172	0.30905	0.22923	6.85652	2.80843	0.832072	3.38286	2.18557	0.64865	12.0137	8.38819	2.47914	2.56779	4.2201	4.25584	4.42221	1.72219	1.66366	1.70901	1.74529	0.048875	0.166738	0.480837	0.2429	0.391138	0.731538	0.875325	0.8236	1.56519	0.421425
ANN0933	ANN0933	27	0.72973	37	65	53.4	223.5	8.27778	78	44	9	24	19.4853	3.553	32.617	9.1801	4.10366	5.19912	1.68799	14.6425	3.13338	3.57956	22	3	2	1	434.13	6636.7	60.452	87.884	124.206	129.794	155.442	1.76872	3.41045	53	30	58	53	41.5	55.5	55.5	41.5	1.4769	2.0546	2.0598	0.1234	0.1997	0.318	0.5026	0.7532	0.6353	0.7152	0.8975	1.62	0.5053	183.654	0.457431	0.314058	0.228511	8.68159	3.81683	0.850352	3.91956	1.70194	0.474799	13.1007	9.57514	2.60086	2.71462	4.77837	4.82999	4.95019	1.82353	1.7805	1.83913	1.87411	0.0552	0.184463	0.437713	0.256213	0.3763	0.752713	0.869288	0.859337	1.75185	0.383263
ANN0934	ANN0934	30	0.769231	39	70	47.1	220.1	7.33667	44	32	9.5	29	21.5827	3.907	30.736	7.86662	4.96836	5.70576	1.84504	16.0872	3.09868	3.23596	32.6667	1	2	1	546.773	12854.7	111.252	127.508	154.94	162.306	175.181	1.37388	2.58157	75	15	68	51	45	59.5	71.5	33	1.2729	1.3927	1.5658	0.0969	0.1142	0.3489	0.3656	0.6527	0.79	0.8984	0.9299	1.3923	0.2808	178.801	0.443493	0.309618	0.246889	8.56472	4.14972	1.30724	3.35594	1.87989	0.58083	13.254	9.64776	2.52679	2.70141	4.82072	4.85643	5.01489	1.85639	1.81204	1.92506	1.98129	0.0609375	0.193887	0.44805	0.300388	0.3358	0.729813	0.876437	0.8218	1.74555	0.414513
ANN0935	ANN0935	17	0.708333	24	50	44.3	103.7	6.1	53	47	10	18	49.1152	7.117	42.855	6.02138	4.47826	6.15277	2.01035	17.2229	3.07455	3.68613	18.5	0	3	0	395.066	6222.89	55.118	76.2	131.318	135.128	149.051	1.95605	2.28059	90	35	75	68	62.5	71.5	82.5	51.5	1.7733	2.3825	2.5385	0.1187	0.2459	0.3237	0.5695	0.7555	0.7608	0.8938	0.8688	2.1957	0.3947	201.656	0.467534	0.316584	0.215882	8.85311	3.7377	1.04422	3.59105	1.92745	0.505277	NA	NA	NA	NA	NA	NA	NA	NA	NA	NA	NA	NA	NA	NA	NA	NA	NA	NA	NA	NA	NA
ANN0936	ANN0936	22	0.628571	35	61	42.8	173.6	7.89091	44	37	20	20	32.1399	6.022	43.047	7.14858	3.58449	5.53951	1.8491	14.2058	2.98048	3.96236	20.3333	2	3	1	493.703	8497.79	76.2	102.362	134.874	143.256	157.857	1.54215	3.33708	34	23	50	58	28.5	54	42	40.5	1.3995	1.77	2.109	0.1148	0.1802	0.3434	0.4579	0.7446	0.7318	0.886	0.8655	1.6349	0.3809	190.926	0.462373	0.313121	0.224506	7.76597	3.34913	0.895664	3.77065	1.8301	0.463146	NA	NA	NA	NA	NA	NA	NA	NA	NA	NA	NA	NA	NA	NA	NA	NA	NA	NA	NA	NA	NA
ANN0937	ANN0937	30	0.769231	39	68	41.1	215.4	7.18	48	43	16	30	15.8266	3.931	43.671	11.1105	4.25188	5.00169	1.69448	14.124	2.94219	3.32613	28.6667	3	3	1	612.227	15054.3	106.934	131.826	187.96	194.31	196.806	1.49293	2.56584	70	44	75	47	57	61	72.5	45.5	1.474	1.7577	1.7315	0.1026	0.166	0.323	0.2981	0.6501	0.4974	0.624	0.7787	0.9453	0.4858	159.763	0.466322	0.309515	0.224163	7.85169	2.7384	0.865164	3.20275	1.79182	0.539478	NA	NA	NA	NA	NA	NA	NA	NA	NA	NA	NA	NA	NA	NA	NA	NA	NA	NA	NA	NA	NA
ANN0938	ANN0938	27	0.84375	32	NA	41.1	269	9.96296	40	NA	16	26	21.935	5.596	43.869	7.83913	NA	NA	NA	NA	NA	NA	33.5	1	1	1	682.722	18078.8	97.79	140.97	194.056	220.98	230.848	1.63757	2.83695	86	30	75	25	58	50	80.5	27.5	1.5676	1.9844	2.1291	0.121	0.2051	0.3049	0.4281	0.668	0.6697	0.8484	0.8061	1.399	0.3214	188.787	0.613284	0.286169	0.100547	NA	NA	NA	NA	NA	NA	NA	NA	NA	NA	NA	NA	NA	NA	NA	NA	NA	NA	NA	NA	NA	NA	NA	NA	NA	NA	NA
ANN0939	ANN0939	25	0.892857	28	63	45.5	182.6	7.304	NA	NA	15.5	28	22.9844	4.185	45.475	10.866	4.80248	5.06319	1.58776	14.5781	3.21505	3.04765	33.3333	3	2	1	594.884	14422.7	97.282	127.254	167.132	184.912	203.381	1.59823	3.94898	44	31	50	30	37.5	40	47	30.5	1.4531	1.718	1.9286	0.1219	0.1701	0.3553	0.5132	0.7221	0.7428	0.897	0.9106	1.6463	0.3777	176.151	0.489205	0.31599	0.194804	8.96716	3.38651	1.44354	2.34646	1.63097	0.535706	11.4403	7.07249	2.14445	2.27013	4.06798	4.14999	4.30179	1.89496	1.83276	1.90313	2.00369	0.0571375	0.195012	0.4596	0.269363	0.364075	0.673175	0.847237	0.780875	1.60653	0.464825
ANN0940	ANN0940	34	0.871795	39	75	41.4	215.5	6.33824	44	37	11	36	23.7737	4.048	42.96	10.6124	4.89235	5.9235	2.0881	16.5014	2.83902	3.37622	24	0	1	0	478.198	7569.53	59.69	89.154	146.558	150.114	164.365	1.84361	3.17001	52	46	77	76	49	76.5	64.5	61	1.6838	2.4553	2.1425	0.1303	0.2356	0.3299	0.5262	0.6917	0.7559	0.9196	0.8956	2.0273	0.3432	179.754	0.470015	0.312683	0.217303	9.98928	4.8352	1.04634	4.6305	1.65391	0.490671	12.6486	8.8135	2.40773	2.50826	4.66989	4.7215	4.8567	1.93628	1.88262	1.94006	1.97635	0.057	0.2003	0.453937	0.253088	0.384025	0.740162	0.870362	0.842637	1.81553	0.4029
ANN0941	ANN0941	22	0.647059	34	58	30.4	107.4	4.88182	37	35	13	20	21.4444	6.125	41.963	6.85099	4.77738	4.05698	2.01072	12.8366	2.01962	2.68307	20.3333	1	2	1	473.601	10366.2	82.804	104.394	142.748	152.654	167.082	1.60049	3.91322	61	33	54	56	47	55	57.5	44.5	1.4623	1.7239	1.8488	0.1073	0.1616	0.3804	0.5479	0.7305	0.75	0.8929	0.8876	1.6544	0.4017	189.659	0.470508	0.322315	0.207177	9.21694	3.2805	1.548	2.11812	1.39224	0.519199	NA	NA	NA	NA	NA	NA	NA	NA	NA	NA	NA	NA	NA	NA	NA	NA	NA	NA	NA	NA	NA
ANN0942	ANN0942	NA	NA	35	NA	NA	NA	NA	NA	NA	NA	NA	NA	NA	NA	NA	NA	NA	NA	NA	NA	NA	NA	0	3	0	NA	NA	NA	NA	NA	NA	NA	NA	NA	NA	NA	NA	NA	NA	NA	NA	NA	NA	NA	NA	NA	NA	NA	NA	NA	NA	NA	NA	NA	NA	NA	NA	NA	NA	NA	NA	NA	NA	NA	NA	NA	NA	NA	NA	NA	NA	NA	NA	NA	NA	NA	NA	NA	NA	NA	NA	NA	NA	NA	NA	NA
ANN0943	ANN0943	30	0.652174	46	74	47.6	256.1	8.53667	49	49	21	28	17.2977	5.192	43.316	8.34343	4.98529	6.10245	2.12526	16.4968	2.93752	3.30509	23	3	2	1	696.821	15798	84.074	129.794	187.452	208.026	236.58	1.82273	2.96591	71	44	72	57	57.5	64.5	71.5	50.5	1.6027	2.2296	2.1274	0.1361	0.2193	0.3276	0.6474	0.7576	0.6797	0.862	0.8476	1.9577	0.4935	172.702	0.453371	0.306013	0.240617	14.6367	7.20302	1.51859	4.86288	1.12633	0.340492	15.7709	12.6555	2.66436	2.85221	6.01266	6.05634	6.1529	2.15724	2.13047	2.2634	2.29486	0.0660375	0.237988	0.44565	0.2978	0.346662	0.736187	0.868075	0.836888	2.08831	0.409112
ANN0944	ANN0944	28	0.622222	45	75	39.7	227.3	8.11786	46	35	15.5	26	19.7148	4.607	41.515	9.01203	5.65386	4.8529	1.7577	14.6843	2.76646	2.59235	30.25	0	3	0	500.317	11308.4	100.584	112.268	143.764	155.956	170.56	1.51922	3.2689	89	37	89	44	63	66.5	89	40.5	1.3891	1.4293	1.6555	0.0916	0.1254	0.3911	0.4157	0.6743	0.7374	0.876	0.9224	1.4304	0.36	152.514	0.474533	0.311762	0.213705	10.1367	4.30062	1.66943	2.59618	1.5328	0.582383	15.1047	12.9619	2.98979	3.11017	5.37767	5.44247	5.57357	1.79205	1.75624	1.80626	1.84964	0.051925	0.178762	0.488287	0.288987	0.350913	0.7438	0.885888	0.833125	1.68785	0.413687
ANN0945	ANN0945	21	0.636364	33	52	34	183.1	8.71905	39	36	20	18	17.9501	5.703	44.051	7.72426	5.57628	5.32682	2.07913	15.6697	2.57633	2.81152	27.3333	1	3	0	738.887	18926.6	115.062	148.59	208.534	214.884	241.003	1.62193	3.90759	57	20	70	33	38.5	51.5	63.5	26.5	1.4462	1.8124	1.6285	0.1282	0.1851	0.3316	0.5307	0.7188	0.6225	0.745	0.884	1.3698	0.4592	166.702	0.447931	0.306289	0.24578	9.6177	3.60526	1.53608	2.35512	1.63005	0.579779	NA	NA	NA	NA	NA	NA	NA	NA	NA	NA	NA	NA	NA	NA	NA	NA	NA	NA	NA	NA	NA
ANN0946	ANN0946	32	0.780488	41	72	37.1	214.6	6.70625	43	34	16	30	22.0521	4.495	42.914	9.54726	5.31815	4.5615	1.64855	14.3172	2.78214	2.70377	32.6667	0	3	0	542.806	10307.1	79.248	102.362	163.576	171.958	185.095	1.80824	3.24612	55	35	60	36	45	48	57.5	35.5	1.6799	2.0641	1.4653	0.1074	0.1935	0.3323	0.3483	0.7249	0.7278	0.9028	0.8849	1.7203	0.3082	185.646	0.462138	0.315784	0.222079	9.69158	3.86943	1.54812	2.5007	1.47863	0.548019	NA	NA	NA	NA	NA	NA	NA	NA	NA	NA	NA	NA	NA	NA	NA	NA	NA	NA	NA	NA	NA
ANN0947	ANN0947	29	1.20833	24	58	32.6	156.9	5.41034	39	29	21	25	26.8732	6.317	44.075	6.97688	5.18876	4.6997	1.7555	14.1685	2.7465	2.73685	30	0	2	0	474.218	10469.8	84.836	110.49	133.858	156.21	162.157	1.46762	3.9458	63	26	44	35	44.5	39.5	53.5	30.5	1.4138	1.5778	1.873	0.1135	0.1548	0.351	0.4878	0.7528	0.684	0.8624	0.8607	1.5789	0.4593	166.538	0.497412	0.309917	0.192671	9.74296	3.83475	1.31631	2.91128	1.47372	0.536475	15.1691	14.3392	3.35095	3.42635	5.3975	5.42529	5.54245	1.6176	1.58611	1.614	1.6327	0.0471875	0.141625	0.49025	0.2309	0.407262	0.7839	0.88965	0.873412	1.59865	0.381588
ANN0948	ANN0948	25	0.833333	30	51	40.4	133.7	5.348	42	34	21	22	21.2098	6.924	41.874	6.04783	5.10486	6.62168	2.266	17.7148	2.96491	3.46802	19	0	1	0	634.967	15949.8	109.728	145.542	162.814	187.96	197.991	1.36037	3.9742	76	19	38	40	47.5	39	57	29.5	1.2914	1.4838	1.7322	0.1376	0.159	0.3305	0.4968	0.7099	0.6793	0.8494	0.8367	1.3944	0.4259	166.46	0.445681	0.307888	0.246432	10.3828	4.53031	1.70541	2.64365	1.71685	0.493983	15.0262	12.8541	2.93293	3.05991	5.63826	5.68325	5.75954	1.88226	1.86509	1.93056	1.95566	0.05605	0.1944	0.451675	0.260112	0.364663	0.76145	0.884637	0.852812	1.85562	0.38275
ANN0949	ANN0949	19	0.59375	32	53	37.7	144.9	7.62632	45	45	20	16	24.9929	7.136	43.505	6.09689	4.71935	6.0113	2.1923	16.3744	2.75639	3.4744	24.6667	1	3	0	697.021	16048	117.856	144.018	155.956	184.404	230.202	1.59842	4.23404	47	22	55	31	34.5	43	51	26.5	1.2804	1.3233	1.8713	0.1154	0.1377	0.3761	0.4949	0.7121	0.6759	0.8688	0.8688	1.3243	0.4276	178.1	0.459921	0.313375	0.226704	8.68772	3.22477	1.39574	2.30917	1.88406	0.54314	15.2451	13.9886	3.18824	3.36416	5.49672	5.52319	5.63775	1.67583	1.64659	1.7305	1.77406	0.054875	0.16395	0.464225	0.316875	0.343087	0.772975	0.888725	0.860325	1.69294	0.396163
ANN0950	ANN0950	21	1	21	48	39.8	161.3	7.68095	48	44	22	18	NA	7.102	41.697	5.8712	5.42412	6.26246	2.11264	18.0585	2.96501	3.33387	24.3333	2	4	0	635.422	13795.5	95.758	127.508	178.816	192.786	201.775	1.58245	3.48514	34	16	58	30	25	44	46	23	1.512	1.8674	2.096	0.1221	0.188	0.3181	0.4539	0.6964	0.6913	0.8493	0.8534	1.4719	0.3148	186.782	0.473183	0.317991	0.208826	11.723	5.22916	2.0539	2.54687	1.54687	0.463795	15.3836	14.4979	3.38005	3.53087	5.26388	5.37369	5.55595	1.57353	1.52464	1.5599	1.62904	0.05555	0.138112	0.479387	0.3068	0.377163	0.770788	0.885487	0.873788	1.54881	0.399725
ANN0951	ANN0951	16	0.888889	18	43	44.5	105.6	6.6	64	45	28.5	15	31.8269	6.42	43.26	6.73789	4.75197	6.68398	2.0969	17.5633	3.19336	3.69725	27.3333	3	2	1	482.916	10054.1	78.74	102.362	144.526	161.29	175.887	1.71829	3.32099	71	66	98	113	68.5	105.5	84.5	89.5	1.5757	1.8355	2.0452	0.1033	0.1933	0.3297	0.5077	0.7108	0.694	0.8765	0.8696	1.76	0.4456	180.807	0.447118	0.308185	0.244697	9.85178	4.20859	1.17069	3.61115	1.79019	0.483896	13.7584	10.5794	2.77415	2.88133	4.77971	4.82334	4.98867	1.73138	1.68132	1.73015	1.79868	0.0478875	0.166475	0.472612	0.228813	0.399075	0.705825	0.843875	0.815638	1.51483	0.431638
ANN0952	ANN0952	19	0.863636	22	51	42.6	116.5	6.13158	51	41	29	16	26.0782	6.581	43.635	6.6302	4.81142	5.62816	1.65152	15.7796	3.42814	3.27784	25	2	3	1	632.263	14340.4	106.426	127.254	167.64	173.99	205.147	1.61211	3.01251	70	66	69	60	68	64.5	69.5	63	1.3673	1.5752	1.7397	0.1012	0.1348	0.4082	0.4711	0.6985	0.7573	0.8534	0.9136	1.4885	0.3631	176.908	0.47934	0.321608	0.199053	8.087	3.01503	1.12248	2.82138	1.94975	0.594794	14.4925	11.6892	2.72784	2.91835	5.22552	5.32076	5.41295	1.8548	1.82459	1.9178	1.97305	0.0621875	0.201	0.461888	0.32705	0.337975	0.738588	0.8796	0.841612	1.80421	0.426737
ANN0953	ANN0953	18	0.857143	21	57	40.3	147	8.16667	53	45	29.5	16	24.9243	6.774	42.168	6.22511	5.15282	5.70393	NA	15.9657	3.43897	3.09823	29	4	3	1	627.361	17147.9	108.458	132.334	178.816	196.596	203.905	1.54084	3.27598	73	37	81	39	55	60	77	38	1.4856	1.6487	1.8889	0.0985	0.1524	0.3959	0.4879	0.7183	0.727	0.9138	0.8388	1.6529	0.4354	175.312	0.449849	0.312192	0.237959	10.9521	4.04523	1.64162	2.46606	1.45753	0.470418	13.3982	9.77406	2.51486	2.6313	4.97154	5.01253	5.1335	1.95094	1.90459	1.97695	2.00837	0.05775	0.206638	0.44455	0.249625	0.378887	0.713488	0.862175	0.8124	1.76165	0.41855
ANN0954	ANN0954	17	0.85	20	45	33.1	131.6	7.74118	41	35	12.5	15	17.1246	6.334	42.798	6.75662	4.08686	5.01159	1.6422	13.7674	3.06247	3.38111	22	0	3	0	509.406	8944.18	77.724	96.52	155.702	160.02	178.386	1.84818	3.16254	55	63	45	62	59	53.5	50	62.5	1.6579	2.0033	1.6863	0.1073	0.1989	0.3037	0.4052	0.6593	0.7695	0.9047	0.8705	1.7664	0.2487	167.315	0.445949	0.307886	0.246164	10.0544	4.88194	1.22682	4.0337	1.38006	0.411445	12.7549	8.55962	2.27541	2.37067	4.76914	4.80881	4.98215	2.10157	2.03234	2.09935	2.1056	0.0564125	0.22055	0.457713	0.233487	0.39665	0.702825	0.80895	0.8451	1.82585	0.425888
ANN0955	ANN0955	17	0.85	20	49	38.6	130.6	7.68235	48	39	NA	NA	26.3284	6.855	42.601	6.21467	3.93821	5.28785	1.5172	14.1406	3.50039	3.59758	21.3333	3	2	1	520.992	13998.8	101.092	120.396	173.99	185.674	184.344	1.53115	4.86	52	20	44	32	36	38	48	26	1.5422	1.7211	1.752	0.0861	0.1548	0.3638	0.378	0.7118	0.7397	0.8911	0.8738	1.6875	0.3745	192.927	0.457619	0.316954	0.225427	8.55396	4.02778	1.19722	3.2717	1.66147	0.463305	14.5126	10.5727	2.38391	2.48576	5.58404	5.63166	5.75988	2.31715	2.27306	2.34916	2.34542	0.064075	0.25125	0.463825	0.254063	0.387962	0.73885	0.872375	0.836825	2.17071	0.406037
ANN0956	ANN0956	21	0.807692	26	61	35.3	180.4	8.59048	39	34	11	17	17.5321	5.962	44.503	7.46498	5.74264	6.51375	1.71623	17.9653	3.78333	3.24399	33	0	2	0	594.794	11380.1	84.836	110.236	150.368	171.196	185.343	1.68133	4.01682	38	38	29	41	38	35	33.5	39.5	1.553	1.7725	2.1347	0.119	0.1988	0.3576	0.4384	0.6821	0.5468	0.6715	0.8618	1.2517	0.5183	171.728	0.451889	0.310736	0.237375	10.9738	4.86227	1.40696	3.02825	1.82256	0.526432	13.5457	9.61589	2.35611	2.48841	5.28109	5.32076	5.43274	2.18321	2.13894	2.24153	2.30183	0.0646	0.2379	0.419987	0.2819	0.36125	0.767575	0.886938	0.857775	2.1721	0.3739
ANN0957	ANN0957	18	0.818182	22	51	32.4	134.1	7.45	43	43	22	15	25.5849	6.237	41.716	6.6884	4.76027	5.66141	1.91566	15.7452	2.95847	3.30788	24.3333	2	4	1	491.142	11065.5	81.026	109.982	151.892	157.226	174.995	1.59112	3.14718	76	32	54	72	54	63	65	52	1.4296	1.8746	1.8812	0.1079	0.1633	0.3795	0.5798	0.7771	0.7735	0.8951	0.8868	1.8819	0.444	171.272	0.477223	0.314109	0.208668	8.17968	3.02185	1.33159	2.29596	1.92494	0.582258	13.2677	10.0853	2.61013	2.75563	4.86835	4.94374	5.08881	1.8467	1.79506	1.8669	1.91916	0.05795	0.1896	0.449463	0.287075	0.37115	0.76365	0.886663	0.865975	1.81988	0.392338
ANN0958	ANN0958	17	0.944444	18	45	30.1	120.4	7.08235	45	39	14	16	18.0178	4.644	45.674	9.83507	4.8491	5.80754	1.67666	15.7901	3.46791	3.25924	25.6667	4	4	1	442.622	7947.66	71.628	98.044	128.016	133.858	148.784	1.51752	3.13413	59	35	52	36	47	44	55.5	35.5	1.3653	1.7872	1.6643	0.1167	0.1553	0.3374	0.5153	0.6985	0.7452	0.8596	0.8909	1.7193	0.4302	185.829	0.462172	0.316119	0.221709	9.58527	4.06608	1.2142	3.37795	1.64953	0.506347	13.4344	8.75505	2.00951	2.12991	5.49011	5.53376	5.61912	2.6382	2.61497	2.74929	2.7686	0.0704875	0.289025	0.440862	0.2682	0.358963	0.779137	0.887362	0.872013	2.71576	0.3842
ANN0959	ANN0959	17	0.85	20	45	29.3	111.7	6.57059	43	39	12	15	29.7223	6.582	42.435	6.44693	4.42523	7.03097	1.70969	18.6673	4.143	4.21835	22.3333	3	2	1	480.767	9216.88	72.644	94.234	141.224	160.528	166.534	1.76723	4.5382	53	28	49	30	40.5	39.5	51	29	1.7035	1.9441	1.7977	0.1	0.2079	0.3384	0.4191	0.6677	0.7068	0.8849	0.8902	1.813	0.3968	182.726	0.456645	0.314991	0.228364	9.76444	4.27153	1.1812	3.63432	1.91636	0.454384	13.3869	9.77515	2.37331	2.49238	5.17526	5.22685	5.34419	2.14421	2.10689	2.18777	2.23809	0.063325	0.232575	0.45305	0.259638	0.365275	0.778637	0.888737	0.8694	2.14944	0.37965
ANN0960	ANN0960	20	0.909091	22	50	29.8	135.4	6.77	34	32	23	15	20.396	5.72	42.135	7.36655	5.25997	5.50647	1.82178	15.6764	3.00937	2.98033	28	0	2	1	483.05	7342.57	60.706	80.01	136.398	151.13	168.03	2.10011	4.25682	181	71	107	75	126	91	144	73	1.8889	2.2469	2.0163	0.1092	0.2472	0.3429	0.5441	0.7631	0.7374	0.9319	0.8921	2.1683	0.3894	177.831	0.475401	0.316508	0.208091	10.3713	4.42771	1.39737	3.21479	1.44443	0.484655	14.0101	10.2287	2.30849	2.4884	5.43452	5.47422	5.5628	2.23549	2.2006	2.3561	2.35819	0.069975	0.250875	0.464875	0.333175	0.336137	0.779975	0.889525	0.871475	2.32456	0.399525
ANN0961	ANN0961	18	1	18	54	31.4	149.2	8.28889	31	29	20	15	17.7577	3.938	40.222	10.2128	5.67781	6.20662	2.03457	16.9341	3.05114	2.99272	21.6667	1	3	0	513.889	12300.7	76.2	110.49	162.052	180.594	181.155	1.63956	5.7982	66	26	59	62	46	60.5	62.5	44	1.6345	2.1267	2.2516	0.1206	0.2183	0.3424	0.64	0.8003	0.7183	0.8839	0.887	2.125	0.4958	147.151	0.465882	0.313793	0.220325	12.5084	5.29717	1.45669	3.70256	1.34972	0.453637	14.3184	11.7594	2.83767	2.98715	5.08926	5.12895	5.25827	1.7603	1.71996	1.79725	1.80979	0.05715	0.180087	0.47535	0.292625	0.36095	0.765138	0.8821	0.859887	1.73794	0.409287
ANN0962	ANN0962	28	0.8	35	63	33.4	186.9	6.675	40	35	8	27	23.5432	5.412	41.157	7.60518	5.77132	5.43497	2.27593	16.4123	2.39868	2.8515	23.5	2	3	1	513.479	11211.3	77.216	112.268	150.368	163.322	178.004	1.58553	3.78514	66	31	34	56	48.5	45	50	43.5	1.4548	1.9474	1.9576	0.1233	0.1812	0.3431	0.5808	0.7754	0.7227	0.8689	0.8821	1.8125	0.4631	164.678	0.448384	0.304303	0.247313	11.6898	5.27237	1.6947	3.15855	1.40545	0.493829	14.4843	12.7001	3.18029	3.31259	5.10513	5.1594	5.24813	1.5843	1.55923	1.6073	1.6471	0.048725	0.1432	0.437625	0.237325	0.39055	0.76575	0.868775	0.8752	1.56246	0.382737
ANN0963	ANN0963	28	0.823529	34	64	50.8	174	6.21429	57	37	10.5	28	27.9276	5.922	43.394	7.32766	6.02307	4.83675	1.56961	15.2954	3.11095	2.67	30	1	2	0	375.146	7034.95	74.422	86.614	110.744	121.92	139.494	1.61053	3.85959	60	56	55	68	58	61.5	57.5	62	1.4076	1.4881	1.6894	0.0869	0.1375	0.393	0.4026	0.6722	0.7557	0.8851	0.8851	1.5603	0.3951	181.021	0.439131	0.306224	0.254644	10.8606	4.89324	1.44485	3.52221	1.45523	0.554283	NA	NA	NA	NA	NA	NA	NA	NA	NA	NA	NA	NA	NA	NA	NA	NA	NA	NA	NA	NA	NA
ANN0964	ANN0964	26	0.764706	34	68	37.2	175.7	6.75769	38	32	13.5	22	25.5215	5.965	41.998	7.04035	5.52809	5.03667	1.78503	14.9269	2.8409	2.72305	27	2	2	1	573.005	13123.1	98.044	122.682	155.702	171.958	195.028	1.58971	3.79592	55	49	75	39	52	57	65	44	1.4017	1.5881	1.7009	0.1089	0.1479	0.3761	0.4529	0.6944	0.713	0.87	0.8812	1.4518	0.3821	118.337	0.557104	0.306185	0.136711	10.2878	4.20366	1.26947	3.30911	1.47592	0.541256	NA	NA	NA	NA	NA	NA	NA	NA	NA	NA	NA	NA	NA	NA	NA	NA	NA	NA	NA	NA	NA
ANN0965	ANN0965	22	0.846154	26	59	35.8	160.6	7.3	40	35	20	19	24.0457	5.727	41.076	7.17257	6.27786	5.35402	2.16023	16.0017	2.48168	2.55063	29.3333	0	2	0	585.715	12313.8	106.68	127.508	114.808	152.654	168.454	1.32112	3.44966	34	33	51	31	33.5	41	42.5	32	1.1972	1.0762	1.6123	0.1152	0.1457	0.3692	0.3147	0.5785	0.5133	0.7386	0.8485	0.8063	0.5159	193.658	0.456341	0.312179	0.23148	11.0566	4.30117	1.85499	2.325	1.44725	0.567692	NA	NA	NA	NA	NA	NA	NA	NA	NA	NA	NA	NA	NA	NA	NA	NA	NA	NA	NA	NA	NA
ANN0966	ANN0966	19	1.05556	18	47	24.2	110.1	5.79474	NA	NA	NA	NA	19.3016	6.433	41.379	6.43227	3.26071	4.90618	1.58431	13.4841	3.10294	4.13533	21	4	3	1	551.492	11943.8	81.534	112.268	167.386	176.276	187.342	1.6687	3.51073	98	26	32	29	62	30.5	65	27.5	1.5701	2.053	1.6906	0.1203	0.2072	0.3529	0.5342	0.7233	0.759	0.8781	0.8666	2.0547	0.4287	170.958	0.441266	0.317768	0.240966	7.39722	3.14379	1.41597	2.22595	1.82286	0.440802	NA	NA	NA	NA	NA	NA	NA	NA	NA	NA	NA	NA	NA	NA	NA	NA	NA	NA	NA	NA	NA
ANN0967	ANN0967	27	0.771429	35	68	30.4	176.1	6.52222	33	32	18	22	19.7534	5.151	38.985	7.56777	5.33418	5.321	1.76065	15.7557	3.02514	2.95374	24.6667	0	1	0	513.808	10374.5	81.026	107.188	138.938	153.67	168.417	1.57123	3.70555	36	30	17	17	33	17	26.5	23.5	1.4336	1.7147	1.7504	0.1152	0.166	0.3676	0.5272	0.7446	0.7318	0.8735	0.9113	1.7	0.4387	189.303	0.562944	0.369138	0.0679176	10.2671	4.25789	1.58978	2.68495	1.53651	0.520202	14.7016	12.0674	2.75167	2.89983	5.45969	5.54565	5.6559	1.95043	1.91638	1.98869	2.03832	0.0605625	0.210175	0.454325	0.289725	0.370463	0.780025	0.889737	0.877975	1.97446	0.384225
ANN0968	ANN0968	18	0.818182	22	55	29.9	144.2	8.01111	31	27	21.5	22	35.3201	5.814	36.558	6.2875	5.64899	4.63013	1.97267	14.6841	2.34963	2.60414	26	0	1	0	520.878	11959.4	86.868	116.078	134.112	165.1	170.452	1.46843	3.17415	30	13	61	19	21.5	40	45.5	16	1.4223	1.5439	1.9485	0.1223	0.1696	0.3638	0.4211	0.7007	0.4715	0.6725	0.8384	0.9684	0.5903	194.42	0.4783	0.325743	0.195957	10.461	3.8294	1.67076	2.33153	1.40424	0.540161	13.5428	11.0281	2.78474	2.87735	4.92523	4.98475	5.08079	1.76579	1.73839	1.77419	1.81511	0.0522625	0.174787	0.4799	0.259225	0.3664	0.767513	0.870525	0.876587	1.7097	0.393062
ANN0969	ANN0969	16	0.842105	19	50	34.1	142.3	8.89375	41	NA	21	14	24.7696	6.534	40.995	6.2738	5.13267	4.69236	1.82133	14.2938	2.61613	2.78483	27.5	0	2	0	515.455	12823.2	104.648	131.064	133.604	149.86	161.991	1.23597	4.88278	78	43	107	78	60.5	92.5	92.5	60.5	1.1434	1.2767	1.311	0.108	0.1182	0.3864	0.5182	0.725	0.6452	0.7724	0.8617	1.0983	0.4805	184.571	0.468898	0.319573	0.211528	9.60104	3.93985	1.41086	2.82644	1.49133	0.535596	14.0119	11.0691	2.75696	2.90249	5.09851	5.12896	5.27726	1.81819	1.76785	1.85032	1.89575	0.0562125	0.186213	0.443475	0.283037	0.376325	0.7469	0.884	0.8326	1.74784	0.406438
ANN0970	ANN0970	17	0.894737	19	50	34.6	136	8	47	38	26	14	24.4933	6.123	42.296	6.90801	5.97042	6.01377	1.82225	17.883	3.3169	3.00304	28	2	4	1	514.004	11663.7	83.82	107.696	155.702	178.562	180.952	1.68021	5.19037	62	35	65	74	48.5	69.5	63.5	54.5	1.658	1.8576	2.0354	0.1079	0.1974	0.3352	0.4551	0.6919	0.7151	0.9228	0.8869	1.8731	0.4155	175.957	0.493314	0.320703	0.185983	11.1264	4.53392	1.50799	3.03514	1.60973	0.536366	13.3881	10.1919	2.73314	2.87072	4.72944	4.79027	4.94309	1.7219	1.6698	1.73183	1.78134	0.054975	0.16645	0.452913	0.275788	0.36185	0.725825	0.851425	0.8419	1.58574	0.414112
ANN0971	ANN0971	19	0.76	25	62	35.6	160.9	8.46842	36	32	28	17	25.7993	6.293	42.592	6.76789	4.77603	5.36932	1.22232	14.8468	4.37912	3.11331	29.3333	1	3	0	557.327	11754.2	93.218	114.046	143.002	167.894	182.259	1.59812	3.33029	42	59	64	70	50.5	67	53	64.5	1.4722	1.5341	1.8233	0.1084	0.1598	0.3534	0.4681	0.7239	0.5212	0.6825	0.8665	1.0617	0.5195	175.151	0.442127	0.31253	0.245343	9.75222	3.62307	1.06875	3.37245	1.53203	0.491832	NA	NA	NA	NA	NA	NA	NA	NA	NA	NA	NA	NA	NA	NA	NA	NA	NA	NA	NA	NA	NA
ANN0972	ANN0972	19	0.863636	22	54	33.4	113.5	5.97368	34	36	12	18	15.7931	5.161	42.614	8.25769	5.65155	6.05621	1.27283	17.3946	4.66395	3.08249	32	2	4	1	848.944	20630.5	118.364	161.036	205.74	226.568	245.54	1.52475	4.69298	64	28	95	37	46	66	79.5	32.5	1.4069	1.7382	1.4411	0.1332	0.1811	0.3208	0.4361	0.6533	0.6689	0.8701	0.8778	1.3186	0.3383	163.322	0.436751	0.306334	0.256916	11.7215	5.30991	1.38496	3.89199	1.48408	0.481951	14.39	11.2133	2.61673	2.75433	5.45837	5.51126	5.62115	2.04084	2.00716	2.0923	2.13278	0.0589625	0.21795	0.44645	0.268288	0.363038	0.76145	0.873275	0.864812	1.99961	0.384387
ANN0973	ANN0973	21	0.807692	26	58	32	181.1	8.62381	34	34	21.5	18	17.1929	5.677	44.299	7.80351	5.92707	4.36991	1.45215	14.1485	3.00527	2.38829	34.3333	3	3	1	549.327	8525.98	65.024	94.488	153.162	161.798	183.743	1.94461	4.43755	111	53	79	37	82	58	95	45	1.7124	2.3555	2.7297	0.125	0.2393	0.317	0.6144	0.7597	0.7327	1	0.8678	2.0991	0.3852	173.479	0.433874	0.311358	0.254769	10.9006	4.46469	1.54077	2.90979	1.29934	0.54422	NA	NA	NA	NA	NA	NA	NA	NA	NA	NA	NA	NA	NA	NA	NA	NA	NA	NA	NA	NA	NA
ANN0974	ANN0974	26	0.787879	33	NA	NA	NA	NA	NA	NA	NA	NA	NA	NA	NA	NA	NA	NA	NA	NA	NA	NA	NA	1	1	0	NA	NA	NA	NA	NA	NA	NA	NA	NA	NA	NA	NA	NA	NA	NA	NA	NA	NA	NA	NA	NA	NA	NA	NA	NA	NA	NA	NA	NA	NA	NA	NA	NA	NA	NA	NA	NA	NA	NA	NA	NA	NA	NA	NA	NA	NA	NA	NA	NA	NA	NA	NA	NA	NA	NA	NA	NA	NA	NA	NA	NA
ANN0975	ANN0975	29	0.828571	35	68	37.9	243	8.37931	38	35	21	27	22.3084	5.244	43.284	8.25427	6.2544	4.38908	1.34567	14.6079	3.26767	2.33872	33.6667	0	2	0	693.924	18683.3	115.57	142.24	200.66	213.106	227.704	1.60084	4.17722	40	38	46	34	39	40	43	36	1.4982	1.7363	1.8075	0.1098	0.179	0.3719	0.4686	0.714	0.7303	0.8681	0.8536	1.6452	0.3826	146.913	0.487003	0.305255	0.207742	10.5255	4.62645	1.32794	3.49661	1.3915	0.594725	12.7588	9.61559	2.56779	2.70141	4.68445	4.72942	4.8495	1.79517	1.75152	1.82596	1.89777	0.05605	0.18315	0.463338	0.277837	0.3583	0.779575	0.887025	0.875462	1.80571	0.387313
ANN0976	ANN0976	21	0.636364	33	61	32	151.6	7.21905	38	34	23	19	14.6018	4.71	44.528	9.4543	4.97696	5.03623	1.32567	14.9306	3.81855	3.01138	24.6667	1	3	0	663.1	16726.4	119.126	149.86	178.308	184.912	209.903	1.40066	4.71159	41	26	65	54	33.5	59.5	53	40	1.2339	1.4968	1.6773	0.1273	0.1406	0.352	0.5236	0.717	0.7703	0.8917	0.8861	1.4973	0.3655	147.083	0.462351	0.30306	0.234589	9.30006	4.1388	1.15653	3.59769	1.61866	0.537598	13.381	10.2866	2.6088	2.75431	4.87096	4.93846	5.07144	1.84127	1.80169	1.87449	1.95404	0.058325	0.191663	0.4687	0.306062	0.331338	0.77275	0.889325	0.866125	1.8477	0.397125
ANN0977	ANN0977	25	0.641026	39	73	40.3	226.6	9.064	34	34	15.5	24	11.7253	3.701	44.685	12.0725	5.74129	3.93453	1.07695	13.3374	3.65521	2.33245	38	1	3	0	829.347	14019.9	86.36	133.604	180.848	185.928	242.161	1.81253	2.89254	34	30	40	59	32	49.5	37	44.5	1.3916	2.0941	2.4446	0.1357	0.1924	0.342	0.5204	0.7064	0.5445	0.6317	0.8747	1.3267	0.5685	155.263	0.46892	0.310486	0.220593	9.90316	4.0874	1.08747	3.72231	1.36159	0.583138	13.9254	10.7451	2.67891	2.80061	5.1197	5.16469	5.29363	1.89017	1.8514	1.91835	1.97077	0.0559	0.19615	0.454825	0.254263	0.3846	0.75305	0.878675	0.848525	1.82565	0.39375
ANN0978	ANN0978	29	0.659091	44	80	35.1	283	9.75862	36	31	6	29	13.0664	4.094	44.781	10.9394	5.3394	4.72476	1.27591	14.8965	3.83442	2.78646	33	1	2	0	567.945	12477.1	96.266	128.27	165.1	170.434	194.405	1.51559	4.15812	59	36	36	63	47.5	49.5	47.5	49.5	1.3287	1.715	1.8443	0.1277	0.1517	0.3323	0.4719	0.6981	0.7284	0.8531	0.9071	1.5346	0.3698	168.432	0.448211	0.32118	0.230609	9.87284	4.47996	1.10752	4.12912	1.5102	0.542137	12.9778	9.10669	2.44742	2.56648	4.74399	4.81806	4.96195	1.93337	1.88008	1.94336	2.03241	0.060175	0.202875	0.440775	0.288087	0.362162	0.72145	0.861287	0.827263	1.76455	0.410112
ANN0979	ANN0979	21	0.875	24	56	41.1	152	7.2381	41	38	24	16	19.0676	5.253	42.117	8.01735	5.57607	4.89062	1.0392	15.3215	4.89383	2.74724	32.6667	0	4	0	658.451	13518.9	90.17	118.364	153.162	197.866	211.539	1.78719	3.22114	43	17	59	28	30	43.5	51	22.5	1.6717	1.6986	1.4886	0.1248	0.227	0.3369	0.348	0.6318	0.473	0.6904	0.8638	1.0575	0.52	170.86	0.439992	0.314445	0.245564	8.56843	3.54591	1.11684	3.18614	1.6605	0.604684	NA	NA	NA	NA	NA	NA	NA	NA	NA	NA	NA	NA	NA	NA	NA	NA	NA	NA	NA	NA	NA
ANN0980	ANN0980	35	0.777778	45	91	41.7	253.3	7.23714	43	43	19	33	11.7017	2.768	43.97	15.8876	4.40886	3.57467	1.06278	11.4866	3.3766	2.60545	33.3333	0	2	1	694.936	13760	98.298	115.316	191.262	202.692	233.939	2.02867	3.08287	58	64	54	51	61	52.5	56	57.5	1.7577	1.9457	2.5293	0.0919	0.1942	0.3651	0.288	0.6742	0.7528	0.8798	0.8863	1.9481	0.3195	158.298	0.485496	0.321943	0.192561	8.47513	3.93341	0.943403	4.20024	1.35488	0.520119	15.2662	12.9073	2.9038	3.07844	5.58933	5.64487	5.76611	1.87306	1.83596	1.92759	1.9507	0.0586375	0.195662	0.457425	0.28655	0.362938	0.769238	0.8703	0.878713	1.87292	0.388263
ANN0981	ANN0981	22	0.709677	31	53	37.2	167.9	7.63182	43	41	17	19	25.7613	2.688	39.05	14.5291	5.43042	6.54705	1.58972	18.491	4.21459	3.40511	29.6667	0	3	0	648.698	17365.7	117.094	146.812	165.862	209.55	213.167	1.45197	4.19613	53	27	64	37	40	50.5	58.5	32	1.4273	1.4165	1.7474	0.112	0.1452	0.3116	0.2754	0.6262	0.4466	0.6996	0.8196	0.8889	0.5555	179.086	0.46022	0.329127	0.210653	9.94991	4.1532	1.37137	2.95373	1.85952	0.545896	13.5513	10.6079	2.72123	2.84031	4.80749	4.86569	5.00103	1.76073	1.71535	1.76855	1.83584	0.0532625	0.175362	0.484863	0.269575	0.384988	0.771462	0.8825	0.873075	1.71343	0.392875
ANN0982	ANN0982	18	0.9	20	44	23.8	85	4.72222	30	30	22.5	14	40.118	6.741	41.48	6.15321	5.02373	4.30739	1.16128	13.477	3.78527	2.69016	25	2	4	0	376.775	5917.41	60.198	75.438	132.08	134.62	141.143	1.87098	4.45249	84	35	65	42	59.5	53.5	74.5	38.5	1.7845	2.1941	2.3446	0.1015	0.2207	0.3278	0.3964	0.71	0.7335	0.8416	0.892	2.0421	0.3687	193.781	0.468286	0.316935	0.214779	9.93304	3.88468	1.1319	3.43538	1.3584	0.506991	12.7429	8.98809	2.27806	2.40637	4.75723	4.81937	4.95632	2.05966	2.00641	2.09305	2.13955	0.0604	0.2214	0.493188	0.265462	0.357563	0.76695	0.877613	0.870988	2.01681	0.4093
ANN0983	ANN0983	23	0.69697	33	63	40.1	182.4	7.93043	35	NA	13	18	19.1035	6.171	45.193	7.32384	5.45944	4.42076	1.2627	13.8999	3.445	2.54764	32	0	2	0	548.223	11586.3	84.074	114.554	157.48	175.26	188.165	1.64258	3.92033	59	57	81	119	58	100	70	88	1.5299	1.8731	2.1852	0.122	0.1928	0.3343	0.4999	0.7101	0.7199	0.8841	0.8841	1.8788	0.4273	176.642	0.439539	0.309564	0.250897	9.12279	3.36823	1.11931	3.00334	1.52644	0.599229	12.6866	8.91732	2.39714	2.49634	4.70429	4.76779	4.90643	1.96545	1.91522	1.9681	2.03654	0.059075	0.207788	0.455713	0.266088	0.381025	0.7663	0.881787	0.86635	1.91736	0.386725
ANN0984	ANN0984	20	0.833333	24	52	40.1	164.2	8.21	46	35	18.5	15	20.4466	5.569	42.519	7.63433	5.4185	4.86869	NA	14.7385	NA	2.72271	21.3333	2	3	1	692.711	15895.2	92.71	119.126	196.342	230.124	237.173	1.99094	5.07331	74	63	81	55	68.5	68	77.5	59	1.9318	2.1178	2.489	0.1024	0.2367	0.3385	0.3758	0.7134	0.3934	0.5337	0.7807	0.957	0.5778	169.132	0.457524	0.309273	0.233202	12.4697	5.63535	1.51662	3.73149	1.18388	0.434515	11.9551	8.05071	2.2463	2.37465	4.4331	4.49925	4.61986	1.94549	1.89554	1.97522	2.00479	0.0605875	0.205538	0.4601	0.29545	0.347862	0.7661	0.884863	0.863938	1.92737	0.400612
ANN0985	ANN0985	34	0.73913	46	79	39.6	270	7.94118	52	43	19.5	33	NA	5.002	44.086	8.8135	5.29766	NA	1.2479	14.559	3.71469	2.67801	31	0	1	1	NA	NA	NA	NA	NA	NA	NA	NA	NA	NA	NA	NA	NA	NA	NA	NA	NA	NA	NA	NA	NA	NA	NA	NA	NA	NA	NA	NA	NA	NA	171.853	0.415518	0.310277	0.274205	9.56917	3.55701	1.33956	2.61583	1.47198	0.55303	13.5496	10.195	2.46459	2.59555	5.15674	5.19775	5.29992	2.04193	2.01911	2.11075	2.15196	0.0613	0.220975	0.4624	0.284125	0.362675	0.774725	0.888975	0.865837	2.06484	0.393187
ANN0986	ANN0986	24	0.857143	28	64	62.5	206.2	8.59167	64	48	19	26	24.6738	5.817	44.193	7.59682	6.26757	5.03741	1.22218	15.8954	4.14032	2.54025	33.6667	0	2	0	716.02	15006.6	89.916	120.396	200.406	209.55	234.807	1.95029	4.67853	7	17	2	13	12	7.5	4.5	15	1.7405	2.2288	2.4196	0.1154	0.2214	0.3531	0.3777	0.6931	0.415	0.5777	0.6909	0.9396	0.5797	165.516	0.448428	0.310429	0.241143	12.8906	6.04773	1.11617	5.38139	1.25057	0.492598	15.4108	13.2063	2.81252	2.89721	5.87375	5.9108	5.99315	2.06859	2.06232	2.10962	2.11442	0.0576875	0.220875	0.483325	0.257862	0.382088	0.776263	0.87385	0.879612	2.04266	0.384238
ANN0987	ANN0987	18	0.818182	22	51	34.4	156	8.66667	43	32	19	14	18.2895	6.352	43.466	6.84261	5.24145	4.80374	1.60817	14.909	2.99563	2.85148	24.3333	3	3	1	728.328	14004.3	85.852	131.572	176.276	192.786	245.466	1.86564	4.52865	86	78	91	74	82	82.5	88.5	76	1.4653	2.0533	1.9856	0.1235	0.1917	0.2964	0.4976	0.7453	0.7625	0.8838	0.9383	1.8889	0.3601	166.479	0.430739	0.314214	0.255047	14.5533	6.82845	1.53216	4.857	1.03047	0.361921	14.1537	11.0579	2.69609	2.90381	5.05618	5.10514	5.23534	1.80292	1.7595	1.87763	1.93416	0.0633875	0.189738	0.458462	0.353612	0.322638	0.7323	0.879525	0.822675	1.7272	0.42755
ANN0988	ANN0988	21	0.875	24	57	40.1	144.6	6.88571	39	32	20	16	16.0327	5.241	41.282	7.8765	5.79844	4.85969	1.4257	15.3663	3.4195	2.65346	32.75	0	2	0	706.686	16829.5	118.364	149.098	166.116	187.96	208.306	1.39711	4.55755	32	32	95	39	32	67	63.5	35.5	1.2606	1.4034	1.4375	0.1217	0.1465	0.342	0.3258	0.6026	0.5494	0.7463	0.8529	0.9854	0.4964	152.783	0.458179	0.303784	0.238037	11.5396	5.31792	1.2443	4.37454	1.33668	0.50369	13.1709	10.1067	2.6842	2.78079	4.84055	4.86437	4.99579	1.79654	1.75024	1.80449	1.8468	0.0523125	0.175687	0.466975	0.270888	0.37065	0.772	0.872775	0.874225	1.74669	0.3747
ANN0989	ANN0989	23	0.884615	26	53	33.9	136.3	5.92609	43	32	23	20	17.9676	5.715	43.249	7.56786	5.26847	4.06921	1.38952	13.1013	2.94668	2.4882	29.3333	1	3	1	549.651	8892.18	82.296	100.076	136.144	155.702	177.956	1.77821	3.75282	112	30	72	27	71	49.5	92	28.5	1.5558	1.6543	1.5419	0.1081	0.1746	0.3261	0.4018	0.6759	0.5686	0.722	0.881	1.2609	0.4527	170.196	0.447179	0.307058	0.245764	8.78723	3.45049	0.952717	3.67205	1.49265	0.599884	NA	NA	NA	NA	NA	NA	NA	NA	NA	NA	NA	NA	NA	NA	NA	NA	NA	NA	NA	NA	NA
ANN0990	ANN0990	20	0.909091	22	58	35	122.3	6.115	38	34	9	19	16.4319	6.582	44.397	6.74518	6.37675	4.83158	1.22884	14.9022	3.94448	2.33696	32	0	2	NA	734.955	12396.2	100.838	127.254	143.51	163.322	214.936	1.68903	2.91186	61	39	25	49	50	37	43	44	1.2834	1.4232	1.816	0.1327	0.1488	0.3309	0.402	0.6349	0.567	0.6753	0.8771	0.9891	0.4525	167.077	0.443945	0.307984	0.248071	8.73891	3.12616	1.24754	2.50607	1.70527	0.729697	NA	NA	NA	NA	NA	NA	NA	NA	NA	NA	NA	NA	NA	NA	NA	NA	NA	NA	NA	NA	NA
ANN0991	ANN0991	21	1	21	54	28.1	79.6	3.79048	39	30	20	17	23.233	5.232	40.882	7.81447	4.38633	5.19162	1.17379	14.3998	4.43619	3.2988	19.6667	2	2	1	459.717	8672.89	85.852	91.694	148.082	157.988	161.943	1.76612	4.55486	73	24	34	15	48.5	24.5	53.5	19.5	1.723	1.7249	1.8379	0.0771	0.1728	0.3309	0.2152	0.5693	0.628	0.8478	0.74	1.3	0.3164	178.157	0.488558	0.324192	0.187251	7.35741	3.09079	0.787863	3.96175	1.96686	0.596257	13.4878	10.7936	2.90868	3.05858	4.70782	4.78718	4.92892	1.6115	1.5651	1.61848	1.6632	0.05505	0.148317	0.448	0.2817	0.374483	0.759733	0.88455	0.864283	1.58083	0.3924
ANN0992	ANN0992	21	1.05	20	48	30.6	103.8	4.94286	44	38	14	17	14.077	6.642	42.188	6.35198	4.42032	5.29766	1.46971	14.9669	3.60527	3.38863	21	0	4	0	384.162	6975.15	70.866	87.122	128.778	130.81	132.846	1.52483	4.34792	42	45	9	47	43.5	28	25.5	46	1.5015	1.8172	1.8654	0.0984	0.1684	0.3402	0.4325	0.7276	0.7977	0.9011	0.8836	1.7672	0.309	199.808	0.476067	0.332469	0.191464	8.12579	3.71094	0.855943	4.4043	1.84323	0.544019	12.365	8.11107	2.16692	2.28337	4.7096	4.73072	4.85835	2.12771	2.07213	2.17385	2.24257	0.062075	0.231325	0.45875	0.27215	0.37385	0.7356	0.886325	0.81735	2.00732	0.418175
ANN0993	ANN0993	22	0.916667	24	61	30.4	142.7	6.48636	30	28	18	15	14.9734	5.622	41.644	7.40672	5.10777	4.31476	1.46983	13.4246	2.9363	2.62768	26.3333	0	4	0	484.518	10993.5	87.376	113.538	139.954	155.702	163.983	1.4443	6.43298	99	16	82	50	57.5	66	90.5	33	1.3714	1.6017	1.7554	0.1056	0.1536	0.3642	0.5496	0.7653	0.7124	0.8532	0.8916	1.5571	0.4373	166.973	0.457888	0.312278	0.229834	8.09981	3.30916	1.0498	3.15611	1.65569	0.630027	NA	NA	NA	NA	NA	NA	NA	NA	NA	NA	NA	NA	NA	NA	NA	NA	NA	NA	NA	NA	NA
ANN0994	ANN0994	22	0.916667	24	58	30.8	163.9	7.45	NA	NA	21	17	22.976	5.606	41.516	7.40585	5.13791	NA	NA	NA	NA	NA	34	1	3	1	570.817	12351.9	89.662	116.84	160.274	184.15	191.677	1.64051	5.55894	57	40	91	77	48.5	84	74	58.5	1.5761	1.7875	1.9326	0.1156	0.1991	0.2922	0.4285	0.6675	0.5359	0.613	0.8527	1.2125	0.4907	163.235	0.464447	0.306056	0.229497	10.7506	4.87525	1.10242	4.52827	NA	0.477919	NA	NA	NA	NA	NA	NA	NA	NA	NA	NA	NA	NA	NA	NA	NA	NA	NA	NA	NA	NA	NA
ANN0995	ANN0995	18	0.9	20	49	36.1	129	7.16667	37	36	18	15	25.5399	4.967	41.185	8.29256	5.65538	5.45145	1.74542	16.6692	3.1403	2.95354	29.6667	4	4	1	465.276	7667.08	70.104	98.806	140.716	146.812	158.796	1.60715	3.50684	57	17	66	36	37	51	61.5	26.5	1.4859	2.0072	1.8864	0.1159	0.1732	0.275	0.3442	0.6138	0.7036	0.8962	0.8024	1.45	0.2487	176.57	0.460242	0.31285	0.226907	10.429	4.44932	1.14689	3.84025	1.48698	0.506011	NA	NA	NA	NA	NA	NA	NA	NA	NA	NA	NA	NA	NA	NA	NA	NA	NA	NA	NA	NA	NA
ANN0996	ANN0996	22	0.846154	26	51	33.2	103.3	4.69545	42	35	20	19	20.5226	6.521	44.326	6.79717	4.98086	5.09245	1.67616	15.2061	3.04183	3.05244	23.5	2	3	1	428.339	9614.82	86.868	97.282	135.89	143.51	154.871	1.59198	4.09127	72	37	40	52	54.5	46	56	44.5	1.4752	1.5643	1.6649	0.0664	0.1356	0.4011	0.3065	0.6903	0.7553	0.9045	0.8912	1.5662	0.3893	155.594	0.459774	0.305475	0.234752	8.50103	3.49442	1.04985	3.33907	1.81302	0.591308	12.6902	9.17672	2.48312	2.61144	4.56671	4.67652	4.8472	1.85614	1.79465	1.84337	1.93146	0.0583875	0.190775	0.45955	0.268338	0.360563	0.774675	0.888563	0.884175	1.84656	0.392663
ANN0997	ANN0997	17	0.944444	18	43	34.7	111	6.52941	53	42	9	14	17.9064	6.606	41.67	6.30758	5.15308	5.47501	1.42367	15.9858	3.89537	3.0553	25.3333	2	3	0	427.754	7139.28	71.374	86.106	121.92	125.476	153.133	1.77842	4.608	173	64	121	56	118.5	88.5	147	60	1.4572	1.7082	2.016	0.0904	0.1609	0.3824	0.4082	0.6427	0.7951	0.895	0.9138	1.661	0.3434	169.787	0.447785	0.31738	0.234835	8.17186	3.17787	1.0677	2.99358	1.9636	0.631218	13.2253	10.2468	2.6088	2.7173	4.75456	4.80482	4.94634	1.82031	1.76865	1.82383	1.86991	0.0561125	0.1866	0.500425	0.302437	0.354525	0.78085	0.893763	0.871937	1.80061	0.402938
ANN0998	ANN0998	20	0.952381	21	49	37.5	118.4	5.92	53	39	8.5	19	17.8699	5.977	42.515	7.11269	4.78816	4.35856	1.27468	12.9849	3.45215	2.71181	18.6667	2	3	1	538.88	7760.89	61.214	92.456	131.064	159.258	182.929	1.97855	4.7809	119	9	96	65	64	80.5	107.5	37	1.7225	2.1411	1.6189	0.1384	0.2567	0.3064	0.4358	0.7273	0.5591	0.7848	0.9259	1.7327	0.5384	172.8	0.456377	0.310602	0.233021	8.00568	3.57879	1.07816	3.34479	1.62606	0.599263	14.0742	10.8731	2.55456	2.72918	5.23876	5.29034	5.39224	1.97578	1.94044	2.05228	2.06939	0.063075	0.21405	0.465675	0.298475	0.335738	0.75045	0.88325	0.8419	1.95487	0.418425
ANN0999	ANN0999	23	0.821429	28	63	45.2	157.7	6.85652	47	43	6	24	18.0138	5.602	42.597	7.60354	5.10334	5.80773	1.31371	16.3311	4.45195	3.20574	29.6667	2	2	1	530.787	9653.59	72.644	101.854	128.27	178.562	177.789	1.74553	4.04424	98	70	82	106	84	94	90	88	1.7531	1.7657	2.456	0.143	0.2573	0.2751	0.4205	0.7275	0.5356	0.8051	0.8356	1.5667	0.5263	151.523	0.441227	0.303459	0.255314	8.74705	3.07823	1.07009	2.89605	1.86741	0.58335	13.7429	11.1338	2.83104	2.92761	4.86302	4.92124	5.02372	1.71598	1.68173	1.71899	1.71227	0.052775	0.167938	0.488525	0.28215	0.357175	0.776587	0.889125	0.871637	1.69816	0.395075
ANN1000	ANN1000	18	1.38462	13	44	29	90.4	5.02222	47	38	7.5	14	45.32	6.82	43.062	6.31432	3.76244	4.7017	1.63042	12.5787	2.89747	3.34773	20.5	1	3	1	381.477	6095.54	72.898	85.344	108.458	116.332	126.555	1.48288	3.30242	53	42	68	31	47.5	49.5	60.5	36.5	1.3631	1.4878	1.6815	0.0813	0.1295	0.3609	0.2494	0.6573	0.5996	0.7117	0.8698	1.1417	0.4534	166.605	0.453	0.313268	0.233732	7.98963	3.6792	1.05703	3.49718	1.57572	0.470789	12.8317	8.73007	2.2569	2.39051	4.74266	4.81543	4.95698	2.0736	2.01634	2.10358	2.19672	0.062375	0.2241	0.466	0.307075	0.343912	0.718588	0.877	0.80995	1.91049	0.439025
ANN1001	ANN1001	19	0.730769	26	51	32.8	141.2	7.43158	43	39	20.5	16	20.4923	6.109	42.793	7.0048	5.0895	5.25824	1.76694	15.5702	2.99352	3.05911	30	4	3	1	691.814	16475.8	111.252	134.366	176.53	195.834	228.216	1.69847	3.52822	24	17	43	33	20.5	38	33.5	25	1.4575	1.5868	1.741	0.0885	0.1457	0.358	0.2997	0.6527	0.5714	0.7143	0.7496	1.0138	0.4127	175.334	0.455029	0.315512	0.229459	9.71151	4.30478	1.12745	3.82444	1.60561	0.524649	14.3053	11.923	2.95409	3.08372	5.05751	5.13689	5.27611	1.71095	1.66915	1.7154	1.77674	0.054775	0.167887	0.456513	0.289413	0.373113	0.77435	0.8835	0.87705	1.69386	0.386125
ANN1002	ANN1002	21	0.65625	32	55	38.8	93.7	4.4619	48	41	8	18	21.339	5.644	42.912	7.60359	5.64465	5.7395	2.23302	16.2214	2.59837	2.8726	20.6667	0	3	0	574.673	12442.7	79.756	110.744	172.974	182.118	193.109	1.74374	4.07216	54	24	78	40	39	59	66	32	1.6445	2.1688	2.0636	0.106	0.1974	0.3635	0.4507	0.6594	0.7179	0.8786	0.8399	1.9037	0.4348	166.837	0.467252	0.309182	0.223566	10.3996	4.47017	1.29926	3.48946	1.5669	0.545122	15.6408	13.6897	2.9845	3.13134	5.73618	5.7838	5.89774	1.88346	1.85198	1.92719	1.97171	0.05695	0.197862	0.470513	0.265875	0.370587	0.759788	0.881687	0.854112	1.84795	0.4008
ANN1003	ANN1003	24	0.75	32	58	34.2	150.1	6.25417	46	40	11	23	24.9024	6.316	43.994	6.96502	5.08976	5.34841	NA	15.0499	2.69148	2.95841	27	0	1	1	426.369	7577.79	72.39	88.646	123.952	135.382	140.04	1.57977	3.29486	149	53	7	55	101	31	78	54	1.5272	1.7123	1.7587	0.1021	0.1776	0.3689	0.4728	0.759	0.6917	0.827	0.872	1.472	0.3848	205.614	0.470124	0.323256	0.20662	8.86186	3.53335	1.23801	2.85474	1.69973	0.575126	13.927	11.0913	2.76489	2.84958	5.0218	5.14482	5.24301	1.83993	1.80617	1.817	1.89341	0.0519	0.188138	0.467988	0.222837	0.396963	0.72	0.857212	0.837075	1.65124	0.414187
ANN1004	ANN1004	22	0.6875	32	58	25	90.6	4.11818	NA	NA	NA	NA	31.5539	5.722	41.975	7.33617	4.71691	5.71736	2.37108	15.9378	2.45997	3.40474	22	2	4	1	526.004	11668.6	91.186	127	149.352	152.908	173.419	1.3655	3.4271	71	58	64	39	64.5	51.5	67.5	48.5	1.204	1.6379	1.7285	0.1305	0.145	0.3628	0.6089	0.7824	0.782	0.9307	0.9216	1.6434	0.4163	193.92	0.440759	0.309179	0.250062	8.65064	3.55983	1.1639	3.07235	1.8464	0.543405	NA	NA	NA	NA	NA	NA	NA	NA	NA	NA	NA	NA	NA	NA	NA	NA	NA	NA	NA	NA	NA
ANN1005	ANN1005	19	1.05556	18	43	32	123.5	6.5	45	34	26	14	35.482	7.352	41.988	5.71125	3.40218	4.81167	1.5957	12.7749	3.0187	3.75458	20.3333	2	4	0	458.911	7788.31	66.294	95.758	123.19	145.034	160.989	1.68121	3.32459	68	40	67	97	54	82	67.5	68.5	1.5146	1.8582	1.8072	0.1275	0.2034	0.3112	0.4725	0.6848	0.6772	0.8213	0.8773	1.8558	0.4776	191.384	0.475656	0.326804	0.19754	8.4048	3.94577	0.998559	3.99612	1.53013	0.408308	NA	NA	NA	NA	NA	NA	NA	NA	NA	NA	NA	NA	NA	NA	NA	NA	NA	NA	NA	NA	NA
ANN1006	ANN1006	32	0.914286	35	68	47.7	219.1	6.84687	37	37	26	29	53.0296	5.365	42.761	7.96989	4.74579	4.88274	1.48809	14.5889	3.30701	3.07298	34	0	3	1	452.323	8680.95	73.152	89.662	138.938	152.654	157.643	1.75819	2.66804	62	54	82	46	58	64	72	50	1.7025	1.8993	1.7043	0.0907	0.1882	0.3843	0.3732	0.6819	0.6233	0.7633	0.8842	1.5583	0.4761	188.492	0.466656	0.316581	0.216763	8.98895	NA	NA	NA	1.69367	0.538296	NA	NA	NA	NA	NA	NA	NA	NA	NA	NA	NA	NA	NA	NA	NA	NA	NA	NA	NA	NA	NA
ANN1007	ANN1007	21	0.636364	33	53	25.5	139.8	6.65714	30	24	33	16	22.8194	5.239	43.765	8.35302	4.78037	5.28099	1.34656	15.2963	3.95925	3.20243	27.6667	2	3	1	559.73	8317.66	70.612	107.696	130.302	138.938	180.86	1.67936	2.72187	64	48	94	72	56	83	79	60	1.2901	1.8453	2.1951	0.1551	0.1807	0.322	0.6386	0.7888	0.707	0.9279	0.8428	1.7232	0.4733	189.05	0.472774	0.315758	0.211468	8.37843	3.09965	0.989128	3.13001	1.83659	0.57342	12.8101	9.10305	2.50824	2.6022	4.55084	4.65006	4.80469	1.84639	1.78876	1.81588	1.88229	0.0516625	0.184275	0.458762	0.2293	0.3905	0.721637	0.835712	0.8529	1.63848	0.407537
ANN1008	ANN1008	22	0.785714	28	56	31	148.3	6.74091	34	32	25	16	27.5107	6.338	42.664	6.73175	5.49005	6.54851	1.38913	18.5816	4.41578	3.2374	24	0	3	1	527.643	12146	93.98	110.998	156.464	162.306	177.156	1.59603	3.69747	59	39	80	35	49	57.5	69.5	37	1.4622	1.6649	1.8247	0.0836	0.1429	0.4194	0.4266	0.688	0.7618	0.8804	0.882	1.5677	0.3715	170.844	0.459747	0.313549	0.226704	10.0465	3.39559	1.28249	2.63958	1.84814	0.570478	13.4976	10.4271	2.5863	2.72389	5.07075	5.10381	5.20909	1.91237	1.87839	1.96604	1.99056	0.06085	0.202925	0.451462	0.286425	0.347362	0.777012	0.876975	0.879238	1.92228	0.385063
ANN1009	ANN1009	20	0.833333	24	47	33.2	131.5	6.575	52	40	21.5	20	25.8074	5.827	43.238	7.41972	4.44843	5.06594	1.54065	14.4102	3.30077	3.24016	31	3	4	1	610.914	15009.6	101.346	122.936	172.72	195.326	208.853	1.69888	3.66906	66	54	64	42	60	53	65	48	1.5888	1.7043	2.0664	0.1014	0.1858	0.3643	0.4191	0.6507	0.6953	0.8585	0.887	1.6688	0.4231	195.512	0.463634	0.319387	0.216979	8.89192	3.77944	0.91377	4.17641	1.619	0.499853	14.1433	10.4929	2.4593	2.59556	5.46232	5.49276	5.58295	2.15096	2.11623	2.22149	2.22874	0.0636125	0.236025	0.440213	0.264088	0.369613	0.748875	0.86185	0.858788	2.0766	0.392075
ANN1010	ANN1010	20	0.769231	26	51	35.1	135.6	6.78	46	38	13	18	22.7796	5.259	43.175	8.20936	4.42599	4.82008	1.8152	13.9729	2.65991	3.15339	23.3333	0	3	1	486.018	9262.17	73.66	92.964	165.354	167.894	179.938	1.93557	3.79347	37	43	68	59	40	63.5	52.5	51	1.806	2.2448	2.4344	0.0915	0.2154	0.3413	0.3404	0.7166	0.6909	0.7716	0.8906	1.9655	0.4212	190.347	0.475532	0.329551	0.194918	7.77941	3.3188	1.12018	2.98899	1.79538	0.570004	NA	NA	NA	NA	NA	NA	NA	NA	NA	NA	NA	NA	NA	NA	NA	NA	NA	NA	NA	NA	NA
ANN1011	ANN1011	20	0.909091	22	50	37.7	124.3	6.215	54	43	22.5	17	23.172	6.416	44.11	6.87519	5.51076	6.08989	1.90451	17.0149	3.20339	3.09302	28.6667	0	4	0	626.266	13551	91.44	120.65	186.944	189.992	216.567	1.795	4.04253	30	30	21	28	30	24.5	25.5	29	1.5747	2.0444	2.2046	0.1146	0.1957	0.3522	0.4881	0.7321	0.7604	0.8806	0.8659	1.9452	0.3798	182.072	0.44829	0.31448	0.23723	8.28106	3.67898	1.28401	2.89274	2.05487	0.665071	14.742	12.3927	2.81519	2.94215	5.461	5.58405	5.6141	1.90816	1.91729	1.96439	1.98368	0.0580375	0.20375	0.46715	0.257112	0.359675	0.767375	0.879975	0.879912	1.92926	0.392238
ANN1012	ANN1012	19	0.791667	24	49	33.2	101.7	5.35263	39	31	11	18	30.5932	6.014	42.072	6.99577	4.87216	4.88463	1.27188	13.9202	3.96548	2.86084	25.6667	1	0	0	455.229	6204.31	64.262	85.09	107.696	128.778	158.842	1.86675	3.98596	45	35	83	44	40	63.5	64	39.5	1.5134	1.6759	2.0686	0.1241	0.1923	0.3299	0.4354	0.7064	0.6601	0.8721	0.8978	1.4153	0.3562	192.39	0.473912	0.320963	0.205125	10.105	3.94943	0.971639	4.06827	1.37721	0.482544	14.6123	11.9344	2.69876	2.80061	5.5245	5.55625	5.67386	2.02594	1.99422	2.05966	2.10547	0.0572625	0.214475	0.485325	0.249688	0.386313	0.756512	0.883487	0.845175	1.94796	0.402275
ANN1013	ANN1013	21	0.807692	26	57	38.1	136.5	6.5	46	44	18	20	19.4563	2.517	39.977	15.8843	4.68597	5.36809	1.60633	14.824	3.34445	3.17302	25.6667	2	2	0	904.592	19970	116.332	146.304	195.58	259.842	286.896	1.96096	2.67747	74	31	70	18	52.5	44	72	24.5	1.776	1.6812	1.8792	0.1088	0.1962	0.2977	0.2263	0.6164	0.4403	0.6073	0.8671	1.0274	0.4999	174.579	0.492138	0.334078	0.173784	9.18771	4.10579	1.257	3.30382	1.63046	0.513226	15.0639	11.6201	2.54795	2.64188	5.67926	5.74544	5.84886	2.21391	2.17845	2.2339	2.27977	0.0595125	0.239275	0.472225	0.239613	0.391212	0.668162	0.869425	0.750175	1.82419	0.456162
ANN1014	ANN1014	18	0.75	24	51	31.6	127.2	7.06667	43	33	10	16	25.4456	6.11	43.258	7.0795	4.97625	5.8073	1.35167	16.2089	4.30572	3.2642	21.3333	3	2	1	441.691	6633.66	59.944	78.232	129.54	138.938	152.058	1.94368	2.80438	61	58	100	42	59.5	71	80.5	50	1.776	2.161	2.2439	0.1007	0.215	0.382	0.4777	0.7412	0.7436	0.8943	0.8923	2.0099	0.3736	188.977	0.460014	0.316758	0.223228	9.23201	4.16673	1.15273	3.63205	1.75819	0.539024	14.8659	12.0193	2.71859	2.80855	5.51391	5.54434	5.63887	2.00775	1.97748	2.03231	2.08551	0.056525	0.214325	0.4865	0.24945	0.396612	0.7531	0.860513	0.862812	1.89741	0.400375
ANN1015	ANN1015	21	0.807692	26	51	31.7	156.7	7.4619	42	38	23.5	18	23.2669	5.744	42.559	7.41003	5.49304	5.05782	1.5115	15.2023	3.35837	2.76739	31	4	3	1	585.823	12294.2	84.328	121.158	149.352	167.894	183.175	1.51187	3.78735	97	16	121	31	56.5	76	109	23.5	1.3857	1.7711	1.8164	0.1243	0.1781	0.3468	0.5547	0.7086	0.7303	0.8669	0.9043	1.6736	0.4279	158.707	0.488573	0.311152	0.200275	10.6218	4.21893	1.24114	3.40428	1.43138	0.518008	15.4141	13.4464	2.8456	3.04669	5.8592	5.8936	5.9817	1.96335	1.93598	2.06129	2.08692	0.0634	0.214963	0.45825	0.303938	0.339675	0.790112	0.88465	0.885962	2.05948	0.38625
ANN1016	ANN1016	23	0.766667	30	56	41.8	163.2	7.09565	56	49	18.5	20	25.2272	5.971	43.479	7.28177	5.2005	5.84978	1.82285	16.058	3.13098	3.25196	27.6667	1	3	1	566.459	12093.9	82.55	112.522	167.132	179.578	188.044	1.67117	3.47486	57	34	54	36	45.5	45	55.5	35	1.5959	2.0246	2.2948	0.1109	0.1917	0.3407	0.416	0.6771	0.4363	0.5176	0.837	0.9506	0.5819	185.576	0.466407	0.317805	0.215788	9.45971	4.22009	1.34122	3.1734	1.75924	0.550737	14.6517	11.9232	2.63658	2.76357	5.52052	5.55098	5.64944	2.04425	2.0184	2.10441	2.10309	0.059125	0.219713	0.501012	0.289163	0.35685	0.759737	0.888063	0.844913	2.00774	0.415263
ANN1017	ANN1017	19	0.791667	24	47	31.9	131	6.89474	42	38	27	16	23.7242	6.057	42.125	6.95469	4.65339	5.62448	1.91847	15.5188	2.93319	3.33452	21.3333	3	3	1	530.183	11086.3	94.488	112.776	144.78	160.274	174.122	1.54396	3.4258	64	29	52	34	46.5	43	58	31.5	1.4212	1.5323	1.8527	0.1026	0.1468	0.3711	0.4289	0.6767	0.6349	0.7619	0.8658	1.2658	0.4223	186.904	0.464281	0.314948	0.220771	8.97775	3.58561	1.20628	3.00937	1.7287	0.518368	13.867	11.6766	2.9591	3.06068	4.97416	5.01436	5.13752	1.67856	1.64362	1.68574	1.70806	0.04954	0.15808	0.47472	0.24038	0.39204	0.77406	0.88156	0.87084	1.65578	0.3886
ANN1018	ANN1018	18	0.818182	22	49	44.3	134.6	7.47778	62	42	9	16	16.2975	5.361	43.495	8.11328	4.36906	4.91593	1.47549	14.2436	3.32081	3.26849	27	3	3	1	571.351	14385.8	124.46	142.748	157.48	167.132	178.672	1.25166	5.09167	85	31	97	44	58	70.5	91	37.5	1.1708	1.2653	1.4308	0.0984	0.1052	0.3359	0.336	0.603	0.621	0.7542	0.9128	0.9761	0.3993	164.862	0.442061	0.307318	0.250622	8.89552	3.9826	1.32643	3.02179	1.60058	0.490448	13.3398	10.8626	2.89719	2.99905	4.68445	4.74264	4.8978	1.63312	1.58575	1.62051	1.6816	0.0464625	0.151062	0.476775	0.22725	0.400763	0.776275	0.881912	0.879187	1.59147	0.385288
ANN1019	ANN1019	22	0.6875	32	54	28.4	144.5	6.56818	38	33	17	19	20.29	5.291	42.794	8.08815	5.06048	5.28092	1.44309	16.1615	3.66695	3.20411	27.6667	1	3	1	538.849	11849.3	98.552	119.888	138.176	164.846	177.679	1.48204	3.54786	81	41	103	36	61	69.5	92	38.5	1.375	1.4021	1.7302	0.1097	0.1522	0.3462	0.4456	0.6847	0.6389	0.8519	0.8827	1.3355	0.4512	147.653	0.458799	0.309435	0.231766	9.38493	4.09319	1.0969	3.7308	1.72184	0.540164	12.5166	9.1115	2.38654	2.45666	4.74796	4.79952	4.89005	1.99053	1.95769	1.99236	2.02402	0.0559125	0.207437	0.48575	0.250362	0.367263	0.78665	0.889175	0.884125	1.99346	0.384638
ANN1020	ANN1020	22	0.846154	26	50	33.5	108.8	4.94545	41	38	10.5	19	40.4702	6.592	41.76	6.33529	5.12917	5.66576	2.13494	16.1427	2.65562	3.14677	22	2	3	1	650.504	15095.4	98.806	130.048	175.006	193.548	223.12	1.71567	4.56024	58	22	76	20	40	48	67	21	1.4883	1.7712	2.0313	0.1137	0.1723	0.3637	0.4976	0.7152	0.7227	0.8987	0.8958	1.7742	0.4277	171.203	0.474232	0.312798	0.212969	8.64463	3.84129	1.11128	3.49455	1.86799	0.593413	15.2952	13.3437	3.02289	3.16974	5.57212	5.61711	5.69821	1.79769	1.7728	1.84405	1.85339	0.056075	0.183712	0.455525	0.26605	0.360213	0.758112	0.886375	0.8475	1.77693	0.401037
ANN1021	ANN1021	15	0.833333	18	39	15.4	79.4	5.29333	28	21	9	12	20.8408	6.633	42.145	6.35391	4.17223	5.9053	1.57295	15.8261	3.77714	3.84142	21.5	0	0	0	377.144	5866.7	66.294	79.756	113.792	122.428	135.588	1.70004	3.34269	45	33	74	64	39	69	59.5	48.5	1.535	1.7165	1.9993	0.0988	0.1638	0.3276	0.352	0.6551	0.5863	0.698	0.8624	1.2589	0.4544	194.907	0.46906	0.325771	0.20517	7.10038	3.0073	0.842683	3.58651	2.23977	0.587706	13.399	10.3165	2.60086	2.70931	5.05355	5.07339	5.19191	1.91632	1.87556	1.94595	1.98509	0.0571625	0.198437	0.463512	0.289062	0.367338	0.778037	0.890338	0.866562	1.9132	0.380962
ANN1022	ANN1022	17	0.944444	18	42	25.1	97.7	5.74706	34	31	19	11	21.6041	5.853	42.679	7.29227	4.40383	6.21681	1.611	17.3112	3.90904	3.90156	24.5	3	4	0	515.756	10663.8	88.138	107.188	147.066	155.448	173.989	1.62321	3.88261	67	35	56	52	51	54	61.5	43.5	1.4502	1.6686	1.8869	0.1003	0.1565	0.3757	0.4497	0.6772	0.7463	0.903	0.8976	1.5	0.3413	197.025	0.48065	0.327882	0.191468	9.19842	3.98507	1.01125	3.96895	1.88558	0.502068	12.6637	9.58962	2.63657	2.71729	4.65534	4.70034	4.82365	1.77517	1.73131	1.7672	1.80221	0.0518625	0.175088	0.461675	0.245113	0.3924	0.771575	0.887612	0.863975	1.73314	0.38045
ANN1023	ANN1023	15	1.15385	13	39	18	121	8.06667	35	31	17.5	12	23.1049	6.144	43.316	7.05057	4.79427	6.10169	2.12341	16.5982	2.92948	3.4721	20.3333	3	4	0	357.715	6501.73	61.468	76.708	130.556	131.318	134.303	1.75084	3.70212	87	39	85	53	63	69	86	46	1.7119	2.124	2.1493	0.0946	0.2027	0.3664	0.4937	0.7621	0.7946	0.8952	0.8894	2.1354	0.3865	189.543	0.462191	0.320487	0.217323	9.45445	3.53132	1.29401	2.73083	1.75728	0.506821	14.9649	12.9493	3.01803	3.16972	5.40985	5.4469	5.54903	1.75064	1.7193	1.79425	1.8258	0.0563833	0.174283	0.4619	0.284183	0.355833	0.757683	0.861967	0.869367	1.7	0.392
ANN1024	ANN1024	13	1.08333	12	38	13.2	51.2	3.93846	27	22	14	20	48.7747	6.36	41.534	6.53034	2.80759	5.47064	1.73108	13.5419	3.17085	4.84075	16	0	0	0	395.914	6550.44	69.596	87.63	115.316	122.174	143.529	1.6379	4.04669	56	36	56	29	46	42.5	56	32.5	1.3942	1.6569	1.5793	0.1012	0.1382	0.3371	0.43	0.7076	0.6458	0.726	0.9118	1.3248	0.4389	210.468	0.474248	0.334773	0.190979	6.39313	2.86738	0.930341	3.08866	2.1189	0.439654	13.6484	10.1824	2.49634	2.6154	5.1197	5.15013	5.27713	2.01771	1.97529	2.05618	2.10278	0.057425	0.214025	0.474075	0.248562	0.39015	0.722813	0.870425	0.816237	1.84301	0.420112
ANN1025	ANN1025	15	1.15385	13	40	18	79.9	5.32667	46	37	25.5	12	23.0797	5.972	41.502	6.94907	3.71285	5.24361	1.61086	13.805	3.26509	3.73872	20.6667	3	4	1	342.598	4230.51	44.958	64.262	108.458	111.76	120.68	1.87794	3.85886	93	63	105	89	78	97	99	76	1.7391	2.4124	2.5543	0.1185	0.2343	0.3326	0.5374	0.7269	0.7699	0.9062	0.9062	2.1667	0.3685	197.622	0.462418	0.315451	0.222131	8.42399	3.90596	1.01077	3.86303	1.63886	0.440097	15.0604	12.827	2.85089	3.00963	5.56156	5.58404	5.68397	1.8886	1.85818	1.95458	1.98356	0.0593125	0.203437	0.467875	0.280587	0.354475	0.755725	0.872375	0.853975	1.84661	0.41075
ANN1026	ANN1026	15	0.75	20	37	19.3	90	6	43	32	11	13	31.1889	5.777	40.189	6.95653	4.44344	6.58328	1.69753	17.5159	3.92139	3.94778	20.3333	0	0	0	325.43	5411.28	68.326	72.898	116.078	119.38	121.655	1.66883	3.37734	75	28	65	42	51.5	53.5	70	35	1.6376	1.6989	1.6656	0.0604	0.141	0.3558	0.1861	0.6008	0.6226	0.7139	0.8563	1.292	0.3821	200.015	0.46705	0.319721	0.213229	7.19285	2.76803	0.914786	3.03025	2.43513	0.617621	14.6644	11.5268	2.63524	2.75695	5.41868	5.50864	5.62299	2.03957	2.00806	2.06792	2.13236	0.0596	0.220513	0.471313	0.25735	0.370375	0.729025	0.871987	0.831363	1.91641	0.42345
ANN1027	ANN1027	17	0.85	20	44	26.4	122.9	7.22941	NA	NA	NA	16	27.9458	6.029	43.96	7.29151	4.55366	5.3043	2.28126	15.0793	2.29763	3.3224	22.25	3	2	0	501.882	10451.7	96.266	119.888	130.556	141.224	154.024	1.28473	4.41306	39	24	42	34	31.5	38	40.5	29	1.178	1.3562	1.5071	0.1116	0.1217	0.362	0.3583	0.6161	0.5441	0.755	0.8555	0.8935	0.5051	183.207	0.459731	0.310649	0.22962	8.7324	3.69032	1.20516	3.07506	1.72578	0.521273	NA	NA	NA	NA	NA	NA	NA	NA	NA	NA	NA	NA	NA	NA	NA	NA	NA	NA	NA	NA	NA
ANN1028	ANN1028	18	1.38462	13	44	21.1	79.2	4.4	32	28	8.5	17	26.8864	3.385	42.174	12.4577	3.70949	5.92511	1.88287	15.4869	3.18081	4.39685	18.75	2	2	0	431.641	7885.79	80.01	90.678	132.08	140.97	152.976	1.68703	4.06714	65	45	46.5	52	55	49.25	55.75	48.5	1.5546	1.6508	1.912	0.0824	0.1499	0.3397	0.2874	0.6797	0.6931	0.8807	0.824	1.4545	0.3486	178.023	0.467732	0.323043	0.209226	8.14667	3.54318	1.12725	3.15177	1.94528	0.454151	NA	NA	NA	NA	NA	NA	NA	NA	NA	NA	NA	NA	NA	NA	NA	NA	NA	NA	NA	NA	NA
ANN1029	ANN1029	12	1.2	10	30	14.8	48.2	4.01667	42	30	14	9	23.9041	4.268	38.304	8.97463	2.93081	5.17581	1.79213	13.005	2.88953	4.46759	14.6667	0	0	0	321.287	5256.51	63.754	76.2	100.584	106.172	121.555	1.59521	4.04033	82	34	85	79	58	82	83.5	56.5	1.3933	1.5777	1.8265	0.0961	0.1389	0.3545	0.4623	0.7009	0.6954	0.788	0.8951	1.381	0.4129	212.721	0.466856	0.327993	0.205151	5.35352	2.18967	0.809842	2.71054	2.43392	0.545369	14.2378	11.6395	2.81913	2.93556	5.14615	5.18187	5.30486	1.8071	1.76724	1.82769	1.88076	0.052475	0.181775	0.484862	0.270875	0.379788	0.751275	0.872075	0.850463	1.731	0.410925
ANN1030	ANN1030	15	0.681818	22	46	22.2	105.9	7.06	34	29	25	12	14.2567	5.888	41.599	7.0646	4.13374	5.34131	1.69087	14.9158	3.18599	3.6169	20.3333	1	4	1	436.55	6992.89	68.072	74.168	141.224	147.828	159.949	2.15657	4.41331	NA	NA	NA	NA	NA	NA	NA	NA	1.9932	2.0746	2.4265	0.075	0.2167	0.4034	0.3039	0.732	0.7642	0.9043	0.881	2.0748	0.3115	180.986	0.447609	0.312295	0.240096	6.81517	2.73543	1.01819	2.69547	2.14455	0.594397	15.6859	13.4949	2.91437	3.07314	5.86052	5.89494	6.04225	1.96615	1.92466	2.01681	2.04346	0.0591375	0.209012	0.458262	0.288212	0.3633	0.775825	0.877475	0.875188	1.9633	0.3797
ANN1031	ANN1031	12	0.923077	13	43	25.8	87.3	7.275	33	33	21.5	10	NA	6.496	42.045	6.4721	3.47723	4.60551	1.30951	12.8788	3.5345	3.72616	19	0	3	0	557.825	11061.8	76.454	103.378	146.558	175.26	187.813	1.81676	3.96612	68	39	78	58	53.5	68	73	48.5	1.6953	1.9169	2.2533	0.1128	0.2231	0.3548	0.5319	0.783	0.6734	0.8923	0.8923	1.9174	0.4856	191.858	0.477921	0.328404	0.193674	12.2426	5.58842	1.16887	4.84101	1.07038	0.286672	15.2157	12.4495	2.6141	2.75564	6.03251	6.08409	6.1698	2.23897	2.21057	2.3095	2.34815	0.0652625	0.244775	0.451037	0.2617	0.365088	0.77645	0.88855	0.86665	2.26579	0.380313
ANN1032	ANN1032	16	1.23077	13	43	34.2	98.6	6.1625	42	39	25.5	11	NA	6.127	42.385	6.91822	4.89612	6.68982	1.64878	18.1431	3.85028	3.70677	20.3333	1	3	1	416.879	6677.34	65.278	75.438	122.174	135.382	145.318	1.92633	4.23796	84	58	75	65	71	70	79.5	61.5	1.7946	1.8716	1.4688	0.0914	0.2084	0.3949	0.4873	0.7083	0.5113	0.6004	0.8635	1.193	0.5294	214.361	0.486273	0.335047	0.17868	9.50825	4.10084	1.49449	2.74915	1.91494	0.516175	16.4579	14.7089	2.93158	3.07843	6.38704	6.44261	6.53345	2.12234	2.10021	2.18494	2.22165	0.064	0.232988	0.447737	0.29235	0.353425	0.779838	0.8889	0.8716	2.16211	0.376125
ANN1033	ANN1033	11	1.375	8	30	11.9	49.1	4.46364	31	29	20	8	28.1644	7.082	40.323	5.69383	3.47106	5.03397	1.62658	13.5366	3.0995	3.92373	17.5	0	2	0	360.01	7035.47	85.598	93.98	111.252	115.824	129.046	1.37312	3.39747	62	25	84	37	43.5	60.5	73	31	1.2324	1.2997	1.4821	0.0677	0.0873	0.351	0.2218	0.5957	0.6637	0.7947	0.8728	1.0942	0.3997	202.723	0.483729	0.334718	0.181553	6.7053	3.02411	1.29951	2.55159	2.02359	0.51867	13.852	11.0534	2.69081	2.85617	4.98344	5.0747	5.1691	1.8098	1.77875	1.8532	1.91269	0.0585125	0.191413	0.48115	0.31165	0.360275	0.777962	0.88815	0.8815	1.84866	0.4022
ANN1034	ANN1034	15	0.75	20	44	34.3	99	6.6	41	40	21	12	23.8766	6.363	41.679	6.55004	5.38893	5.32913	1.93166	15.6659	2.77006	2.9231	20.3333	1	3	0	649.233	14531.3	111.252	128.778	152.654	172.974	191.325	1.48569	5.17543	31	37	93	62	34	77.5	62	49.5	1.3432	1.3721	1.7396	0.0952	0.1319	0.4169	0.3966	0.7188	0.6765	0.8487	0.8863	1.3143	0.4386	192.925	0.470971	0.319896	0.209133	9.35373	4.02128	1.65876	2.43265	1.67676	0.577223	15.6449	13.9047	3.05329	3.1684	5.74808	5.81024	5.9296	1.87148	1.84174	1.8887	1.93169	0.0541625	0.192575	0.461413	0.2481	0.38205	0.75995	0.8796	0.857425	1.81083	0.391975
ANN1035	ANN1035	12	1.09091	11	43	12.4	42.7	3.55833	35	NA	16.5	9	23.4132	5.758	42.15	7.32018	3.73075	3.81776	1.19331	11.4561	3.20668	3.08703	25	1	3	1	254.138	3102.25	45.974	49.784	92.964	96.266	96.5164	1.9387	NA	NA	NA	NA	NA	NA	NA	NA	NA	1.9337	2.0221	2.0934	0.0588	0.2088	0.326	0.2276	0.5854	0.5661	0.6564	0.8594	1.3544	0.4477	198.182	0.497159	0.332215	0.170626	6.31944	2.81765	1.03728	2.73001	1.72553	0.562449	13.1372	10.3834	2.77814	2.87735	4.74399	4.82865	4.94299	1.7179	1.67868	1.70879	1.76685	0.0491375	0.163625	0.462687	0.243237	0.380463	0.763737	0.882988	0.862975	1.66684	0.384663
ANN1036	ANN1036	17	0.772727	22	50	26	119.9	7.05294	31	30	18	NA	31.6346	5.956	42.937	7.20955	5.18918	5.09548	1.27089	15.0548	4.06396	2.90032	26.6667	0	3	1	554.668	13302.4	97.282	123.444	150.114	166.624	190.531	1.54346	4.38637	64	54	66	64	59	65	65	59	1.3498	1.5431	1.5341	0.1087	0.144	0.3951	0.5121	0.7848	0.7267	0.8864	0.8782	1.4783	0.4162	181.745	0.493406	0.326501	0.180093	9.64913	3.48201	1.22209	2.85339	1.56128	0.5385	16.8447	14.8489	2.86941	2.98185	6.50876	6.54711	6.6242	2.22151	2.20029	2.27394	2.28295	0.0620625	0.242712	0.468163	0.260337	0.388687	0.755037	0.874587	0.854175	2.15051	0.400188
ANN1037	ANN1037	16	0.761905	21	43	31.4	110	6.875	42	37	14	12	24.7959	6.299	43.075	6.83827	4.22026	5.0539	NA	13.489	NA	3.20228	20.5	0	3	1	473.938	11401.1	90.932	104.14	135.128	153.416	161.153	1.54746	3.75154	131.5	35	106	61.5	83.25	83.75	118.75	48.25	1.4732	1.486	1.6442	0.0828	0.1457	0.4476	0.4498	0.7184	0.6833	0.8443	0.853	1.4306	0.4727	172.021	0.493992	0.318816	0.187192	8.46839	3.86904	1.13318	3.42241	1.59366	0.498283	13.3658	9.94344	2.56249	2.65379	4.84981	4.92917	5.03459	1.89713	1.85859	1.89406	1.93861	0.0533125	0.19645	0.471537	0.228075	0.3988	0.72885	0.838	0.859625	1.7309	0.413837
ANN1038	ANN1038	14	0.636364	22	48	46.7	155.8	11.1286	55	49	11	13	26.8731	3.604	41.496	11.5149	3.97921	5.81032	1.45169	15.5498	4.00961	3.91461	19.5	3	4	1	546.983	12576.6	92.964	122.174	146.304	166.37	171.762	1.40588	3.75316	59	40	78	45	49.5	61.5	68.5	42.5	1.3617	1.5738	1.3246	0.1112	0.1471	0.3614	0.5364	0.7663	0.6789	0.8706	0.874	1.3789	0.424	171.478	0.513057	0.334008	0.152935	7.36017	3.21592	1.2787	2.53287	2.11697	0.540688	14.4452	11.676	2.72784	2.91967	5.29963	5.32209	5.43246	1.86064	1.82508	1.94465	1.98796	0.0598125	0.198237	0.468413	0.310588	0.351725	0.776975	0.885088	0.868925	1.91099	0.399937
ANN1039	ANN1039	14	0.666667	21	49	22.2	68.5	4.89286	27	NA	18	10	40.8381	6.299	39.697	6.30198	4.02247	5.08036	1.45701	13.8449	3.49465	3.4606	20.3333	0	1	0	496.891	11520.4	102.87	131.826	140.462	144.78	158.863	1.2051	2.92589	83	19	110	57	51	83.5	96.5	38	1.0983	1.3654	1.3332	0.1274	0.1314	0.3422	0.5603	0.7559	0.7522	0.877	0.8664	1.2814	0.3712	212.799	0.476299	0.330377	0.193323	10.1006	4.89127	1.28897	3.80633	1.37168	0.397965	15.4489	12.9954	2.86676	2.99376	5.91608	5.96769	6.07086	2.02784	1.99611	2.06769	2.09974	0.0605	0.2159	0.435025	0.251538	0.3831	0.768138	0.880213	0.86575	2.00781	0.368725
ANN1040	ANN1040	12	1.09091	11	35	18.6	58.1	4.84167	39	NA	11.5	14	31.3874	6.845	42.005	6.13637	4.31632	6.0595	1.55763	16.277	3.89164	3.7791	20.3333	1	3	0	373.939	6880.12	71.374	94.488	114.554	117.856	118.631	1.25552	3.56623	52	32	88	52	42	70	70	42	1.2473	1.605	1.674	0.1044	0.1332	0.339	0.4079	0.6816	0.6048	0.6813	0.8485	1.1382	0.4927	204.4	0.480841	0.324917	0.194242	7.83962	3.4339	1.3958	2.4723	2.0764	0.550569	14.227	10.9379	2.58894	2.70008	5.41866	5.48349	5.56801	2.06217	2.03776	2.1004	2.13475	0.060525	0.221412	0.447825	0.271012	0.374375	0.74655	0.882675	0.839725	1.9879	0.393663
ANN1041	ANN1041	45	0.725806	62	92	47.8	244	5.42222	52	36	7	45	17.5802	3.839	40.398	10.5243	3.29319	3.66757	1.74047	10.351	2.20113	3.14482	20.8	0	2	1	511.19	9925.79	76.708	117.602	148.59	148.59	167.738	1.42632	2.34047	40	30	25	37	35	31	32.5	33.5	1.2635	1.9371	1.9951	0.1444	0.1725	0.318	0.6672	0.8359	0.7979	0.9283	0.8927	1.9417	0.4291	166.117	0.483424	0.314838	0.201737	5.49574	2.08906	1.05418	1.98713	1.8919	0.60093	NA	NA	NA	NA	NA	NA	NA	NA	NA	NA	NA	NA	NA	NA	NA	NA	NA	NA	NA	NA	NA
ANN1042	ANN1042	26	0.666667	39	63	37	197	7.57692	41	30	9	25	37.4516	5.693	44.473	7.81241	3.98291	4.24715	1.86064	12.2017	2.33404	3.07571	23.6667	2	2	0	547.727	9868.5	83.82	104.14	135.636	155.956	169.999	1.63241	2.7289	53	38	75	48	45.5	61.5	64	43	1.4976	1.6182	2.0051	0.1242	0.185	0.3663	0.4846	0.6619	0.6819	0.9048	0.8763	1.5833	0.4334	176.523	0.479937	0.312951	0.207112	7.81146	3.31101	1.00075	3.32193	1.56172	0.510303	NA	NA	NA	NA	NA	NA	NA	NA	NA	NA	NA	NA	NA	NA	NA	NA	NA	NA	NA	NA	NA
ANN1043	ANN1043	44	0.830189	53	93	43.6	305	6.93182	41	37	13	42	18.7497	4.846	43.7	9.0175	3.52109	4.41492	1.99787	12.0843	2.21989	3.42477	21	1	2	1	487.019	8699.85	66.802	93.472	147.066	157.226	168.143	1.79886	3.60443	58	44	71	82	51	76.5	64.5	63	1.6821	2.2015	2.1673	0.122	0.2299	0.3297	0.5675	0.747	0.7023	0.8493	0.8594	1.9375	0.4338	178.882	0.43385	0.317142	0.249008	6.55279	2.63112	0.878242	3.02758	1.83941	0.536284	NA	NA	NA	NA	NA	NA	NA	NA	NA	NA	NA	NA	NA	NA	NA	NA	NA	NA	NA	NA	NA
ANN1044	ANN1044	31	0.673913	46	72	42.7	222.9	7.19032	50	40	7.5	31	16.0728	4.609	43.56	9.45047	3.72559	4.53292	1.52703	12.6106	2.99176	3.38736	23.3333	1	3	1	628.567	14213.2	105.664	128.778	151.892	179.832	191.198	1.48471	3.78098	83	36	84	60	59.5	72	83.5	48	1.3964	1.4375	1.2684	0.1137	0.1519	0.372	0.4393	0.7373	0.6761	0.9122	0.8951	1.4398	0.4342	166.943	0.455161	0.311148	0.233691	7.84295	3.48205	0.94565	3.70236	1.6077	0.474798	NA	NA	NA	NA	NA	NA	NA	NA	NA	NA	NA	NA	NA	NA	NA	NA	NA	NA	NA	NA	NA
ANN1045	ANN1045	22	0.785714	28	50	27.4	105.9	4.81364	40	40	19.5	19	28.4081	6.576	43.083	6.55191	3.72866	4.70746	2.11069	12.8761	2.25233	3.46365	20	1	3	0	392.343	7823.6	73.406	92.71	124.206	131.572	140.76	1.51829	4.3102	39	29	15	27	34	21	27	28	1.4192	1.692	1.8913	0.1008	0.1454	0.3855	0.4747	0.7468	0.7389	0.8904	0.8741	1.5656	0.3963	204.319	0.47512	0.326671	0.19821	5.96626	2.47845	0.945056	2.62695	2.15738	0.624559	11.388	7.15225	2.17355	2.26883	4.16189	4.23596	4.41565	1.94623	1.87488	1.9227	2.00926	0.0571875	0.20215	0.450288	0.2538	0.399162	0.710187	0.874638	0.801512	1.748	0.43235
ANN1046	ANN1046	27	0.658537	41	65	39.2	114.6	4.24444	45	38	19.5	25	25.129	5.997	43.684	7.28422	4.23735	4.99334	2.11629	14.0414	2.37239	3.312	24	1	2	1	487.3	10363.2	92.456	111.76	138.176	153.162	169.708	1.5185	4.03886	19	19	5	25	19	15	12	22	1.3705	1.4945	1.7309	0.1088	0.1436	0.3256	0.3845	0.6608	0.701	0.9275	0.8491	1.3791	0.3686	143.887	0.475415	0.309125	0.215461	7.09845	2.97928	0.945244	3.15748	1.97988	0.598162	13.7658	11.0029	2.71991	2.85486	4.9927	5.02444	5.14255	1.80133	1.76899	1.84511	1.87223	0.0560875	0.186675	0.477675	0.279812	0.344463	0.77955	0.8828	0.876162	1.81694	0.396562
ANN1047	ANN1047	31	0.62	50	78	49.1	237.6	7.66452	51	39	10.5	32	20.8357	4.009	41.587	10.374	3.74723	4.89186	2.06543	13.3904	2.39546	3.57943	19.6667	3	3	1	469.373	10905.4	95.504	116.586	146.812	149.352	159.834	1.37096	3.01178	58	49	74	84	53.5	79	66	66.5	1.281	1.5372	1.5811	0.1087	0.1257	0.3666	0.4967	0.7109	0.7871	0.9023	0.8885	1.54	0.356	179.332	0.454687	0.315571	0.229741	6.21614	2.79907	0.978664	2.88085	2.1635	0.605074	NA	NA	NA	NA	NA	NA	NA	NA	NA	NA	NA	NA	NA	NA	NA	NA	NA	NA	NA	NA	NA
ANN1048	ANN1048	32	0.64	50	78	46.9	232.5	7.26562	45	35	6.5	33	23.8898	5.274	44.706	8.4767	3.24433	4.38749	1.53959	11.9728	2.87172	3.68919	21.6667	3	4	1	572.3	11259.3	82.804	113.284	147.574	165.1	186.519	1.64647	2.69035	48	53	47	51	50.5	49	47.5	52	1.4574	1.7822	2.136	0.1283	0.1909	0.369	0.6376	0.7831	0.7149	0.8821	0.8609	1.7846	0.4571	177.604	0.448447	0.312955	0.238598	6.52816	2.68951	0.916985	2.9391	1.83345	0.496866	NA	NA	NA	NA	NA	NA	NA	NA	NA	NA	NA	NA	NA	NA	NA	NA	NA	NA	NA	NA	NA
ANN1049	ANN1049	37	0.698113	53	83	56.4	290	7.83784	66	48	14.5	38	19.2284	4.711	43.565	9.2465	3.61687	4.00435	1.42623	11.3879	2.83065	3.15839	22.3333	3	2	1	613.131	12408.1	86.614	129.286	165.862	180.086	192.38	1.48802	3.53682	57	73	59	66	65	62.5	58	69.5	1.3929	1.915	2.0391	0.1443	0.184	0.2872	0.5597	0.7729	0.7345	0.9386	0.8696	1.9118	0.4224	180.052	0.449881	0.312554	0.237565	6.19777	2.67471	0.772009	3.47642	1.84402	0.583917	NA	NA	NA	NA	NA	NA	NA	NA	NA	NA	NA	NA	NA	NA	NA	NA	NA	NA	NA	NA	NA
ANN1050	ANN1050	NA	NA	NA	NA	NA	NA	NA	NA	NA	19	NA	NA	NA	NA	NA	NA	NA	NA	NA	NA	NA	NA	1	3	1	NA	NA	NA	NA	NA	NA	NA	NA	NA	NA	NA	NA	NA	NA	NA	NA	NA	NA	NA	NA	NA	NA	NA	NA	NA	NA	NA	NA	NA	NA	NA	NA	NA	NA	NA	NA	NA	NA	NA	NA	NA	NA	NA	NA	NA	NA	NA	NA	NA	NA	NA	NA	NA	NA	NA	NA	NA	NA	NA	NA	NA
ANN1051	ANN1051	25	0.735294	34	58	36.3	168.9	6.756	46	43	13.5	22	24.4084	5.769	43.647	7.56616	4.18015	5.35393	1.7323	14.6456	3.10555	3.50757	21	3	3	1	625.529	12421.5	91.694	116.078	169.418	178.816	212.029	1.82661	3.81845	60	28	70	54	44	62	65	41	1.5405	1.8476	2.0384	0.114	0.188	0.3631	0.5218	0.7378	0.7141	0.8494	0.8655	1.731	0.4061	180.418	0.460486	0.31856	0.220954	8.71251	3.79848	1.12499	3.37707	1.68151	0.480249	10.5876	6.39414	2.11005	2.18282	3.74255	3.77164	3.95219	1.81058	1.73009	1.77564	1.82141	0.0545	0.176837	0.49545	0.268313	0.378487	0.753713	0.8874	0.838788	1.68954	0.414775
ANN1052	ANN1052	27	0.692308	39	64	59.7	182.7	6.76667	67	42	7	25	26.8252	5.929	43.197	7.28611	3.38014	4.35605	1.5138	12.0495	2.90019	3.57122	21	3	4	1	470.864	9801.92	78.74	98.552	145.542	155.448	175.038	1.7761	NA	NA	NA	NA	NA	NA	NA	NA	NA	1.5773	1.8484	2.0066	0.1028	0.1677	0.3769	0.5152	0.7112	0.7332	0.8907	0.8767	1.7364	0.4025	176.204	0.451358	0.310742	0.2379	6.33631	2.88725	0.736084	3.9337	1.91822	0.53873	NA	NA	NA	NA	NA	NA	NA	NA	NA	NA	NA	NA	NA	NA	NA	NA	NA	NA	NA	NA	NA
ANN1053	ANN1053	71	0.865854	82	119	40.9	315	4.43662	43	35	9	76	24.6726	3.924	40.782	10.3925	NA	NA	NA	NA	NA	NA	NA	2	2	1	467.625	9661.79	76.2	101.346	158.496	165.862	170.177	1.67917	3.90098	41	20	39	16	30.5	27.5	40	18	1.6366	2.08	1.5739	0.1123	0.2042	0.3179	0.4368	0.6982	0.7117	0.8155	0.8906	1.9174	0.4111	172.68	0.448952	0.326535	0.224514	NA	NA	NA	NA	NA	NA	NA	NA	NA	NA	NA	NA	NA	NA	NA	NA	NA	NA	NA	NA	NA	NA	NA	NA	NA	NA	NA
ANN1054	ANN1054	31	0.645833	48	82	41.1	243	7.83871	61	38	17.5	27	15.3753	4.054	43.195	10.6557	2.9787	5.43794	2.13246	13.2346	2.53181	4.46015	19.6667	4	3	1	641.305	15358.4	86.106	124.968	202.692	214.63	219.385	1.75553	3.61347	26	19	25	20	22.5	22.5	25.5	19.5	1.7175	2.354	2.5528	0.1227	0.2382	0.3005	0.4613	0.7219	0.5047	0.578	0.8641	1.3481	0.5559	172.059	0.476511	0.324296	0.199193	6.62075	3.16034	0.798099	3.97146	2.00728	0.449984	NA	NA	NA	NA	NA	NA	NA	NA	NA	NA	NA	NA	NA	NA	NA	NA	NA	NA	NA	NA	NA
ANN1055	ANN1055	29	0.805556	36	61	32.5	164.2	5.66207	35	34	13	27	26.0573	5.577	43.696	7.83451	3.1612	3.90636	1.29635	10.7635	2.96428	3.4053	20	3	3	1	526.408	11525.1	93.726	113.284	167.386	172.212	185.466	1.63718	2.91751	69.5	46.5	66.5	67	58	66.75	68	56.75	1.5202	1.7859	1.8819	0.102	0.165	0.3327	0.359	0.6493	0.5554	0.633	0.8282	1.1394	0.4545	179.992	0.457015	0.312025	0.23096	5.40776	2.23785	0.680345	3.29718	1.98978	0.58468	NA	NA	NA	NA	NA	NA	NA	NA	NA	NA	NA	NA	NA	NA	NA	NA	NA	NA	NA	NA	NA
ANN1056	ANN1056	52	0.626506	83	114	46.9	322	6.19231	40	NA	12	52	20.2627	3.342	38.487	11.5178	2.88413	4.21324	1.20872	11.4436	3.38642	3.96777	21	1	2	1	481.64	9841.59	79.248	105.156	143.256	150.622	157.555	1.4983	2.80259	55.5	53.5	79.5	56	54.5	67.75	67.5	54.75	1.4324	1.8077	1.8332	0.113	0.1578	0.3589	0.5127	0.7128	0.8007	0.881	0.9405	1.6809	0.3118	161.263	0.448826	0.316111	0.235063	5.33976	2.14018	0.681485	3.14306	2.14309	0.540124	NA	NA	NA	NA	NA	NA	NA	NA	NA	NA	NA	NA	NA	NA	NA	NA	NA	NA	NA	NA	NA
ANN1057	ANN1057	30	0.638298	47	66	54.8	171.3	5.71	69	63	10.5	27	25.0142	5.117	43.549	8.51078	3.08946	3.84076	1.54652	10.674	2.417	3.45267	20	3	3	0	515.295	10583.5	64.262	110.744	155.702	177.8	186.609	1.68505	2.61355	69	29	54	33	49	43.5	61.5	31	1.6055	2.4229	2.4809	0.129	0.2201	0.3081	0.459	0.7587	0.6724	0.8818	0.872	2.217	0.523	189.703	0.456139	0.309884	0.233976	5.96428	2.57624	0.686404	3.77089	1.79782	0.520676	NA	NA	NA	NA	NA	NA	NA	NA	NA	NA	NA	NA	NA	NA	NA	NA	NA	NA	NA	NA	NA
ANN1058	ANN1058	50	0.961538	52	77	53.1	182.3	3.646	67	62	14	46	23.8048	4.958	43.742	8.82268	3.54164	4.07888	1.89863	11.1167	2.20712	3.15217	21	1	1	1	531.681	10312.2	77.724	101.346	163.83	167.132	192.282	1.89729	2.3174	53	31	26	25	42	25.5	39.5	28	1.6491	2.1078	2.2146	0.0998	0.1863	0.3724	0.4465	0.6676	0.7519	0.8853	0.8517	1.9147	0.3737	174.85	0.47984	0.315287	0.204873	6.80612	2.89971	0.875268	3.31383	1.63431	0.547029	NA	NA	NA	NA	NA	NA	NA	NA	NA	NA	NA	NA	NA	NA	NA	NA	NA	NA	NA	NA	NA
ANN1059	ANN1059	66	0.785714	84	119	45.4	373	5.65152	46	33	9.7	63	20.047	3.57	43.299	12.1279	2.0972	NA	NA	NA	NA	NA	19	2	3	0	464.341	10803.3	88.646	104.902	153.416	158.242	163.66	1.56012	3.04146	30	27	60	27	28.5	43.5	45	27	1.5085	1.7307	1.7758	0.0924	0.1554	0.386	0.4426	0.7293	0.7588	0.8806	0.8661	1.662	0.3713	180.527	0.473475	0.325303	0.201222	3.81253	1.65176	0.69362	2.39155	NA	0.549565	NA	NA	NA	NA	NA	NA	NA	NA	NA	NA	NA	NA	NA	NA	NA	NA	NA	NA	NA	NA	NA
ANN1060	ANN1060	30	0.652174	46	70	36.3	163.6	5.45333	37	32	9	29	23.9827	5.304	44.591	8.40766	2.61953	4.04449	1.27352	10.6935	3.25408	4.09244	18.6667	0	1	0	519.628	8986.3	71.628	98.806	133.604	155.956	175.171	1.77288	2.79784	47	52.5	34	63	49.75	48.5	40.5	57.75	1.5784	1.8652	1.6148	0.1184	0.1926	0.3577	0.5284	0.7334	0.6819	0.8932	0.88	1.7563	0.439	183.734	0.483612	0.321073	0.195315	5.6268	2.60395	0.670071	3.89262	1.90684	0.462949	NA	NA	NA	NA	NA	NA	NA	NA	NA	NA	NA	NA	NA	NA	NA	NA	NA	NA	NA	NA	NA
ANN1061	ANN1061	19	0.863636	22	48	31.2	121.6	6.4	39	36	8.5	16	26.0842	6.845	43.984	6.42556	4.13883	4.44753	1.85179	12.6616	2.4571	3.06375	20.3333	4	4	1	790.667	20207.4	112.268	156.972	184.658	216.916	258.186	1.64479	2.89046	54	63	55	66	58.5	60.5	54.5	64.5	1.3819	1.6448	2.0329	0.1229	0.1648	0.3313	0.4072	0.6552	0.6331	0.8491	0.8724	1.2857	0.4313	174.966	0.456414	0.313558	0.230028	7.60459	3.55215	1.75325	2.0331	1.66404	0.543974	12.3768	8.89575	2.5003	2.58763	4.44499	4.47146	4.65861	1.80034	1.72942	1.78055	1.83024	0.05145	0.177063	0.4786	0.254775	0.399338	0.76785	0.880487	0.86375	1.71224	0.394913
ANN1062	ANN1062	19	0.59375	32	51	28.2	121.9	6.41579	32	30	20.5	14	21.9037	6.266	43.874	7.00209	5.32021	5.93476	1.85891	17.7205	3.23332	3.33064	28.6667	3	4	1	626.383	13170.7	107.442	131.826	143.002	164.592	193.698	1.46935	2.66542	58	35	72	43	46.5	57.5	65	39	1.2486	1.331	1.7371	0.1245	0.1471	0.3462	0.504	0.7088	0.711	0.8967	0.9218	1.2568	0.3523	168.804	0.458336	0.31023	0.231434	9.57356	4.01933	1.50559	2.66995	1.85554	0.557025	13.0172	9.13733	2.34554	2.51489	4.84719	4.86967	5.0217	1.99679	1.94506	2.08159	2.1185	0.0621875	0.212975	0.462438	0.310462	0.327163	0.7395	0.870063	0.836675	1.90858	0.416375
ANN1063	ANN1063	19	0.542857	35	65	39.1	134.8	7.09474	51	39	20.5	16	NA	5.85	40.444	6.91343	4.22467	5.44163	1.72187	14.5394	3.15458	3.63697	22.5	2	4	1	316.32	5063.8	56.388	66.802	101.092	116.586	114.163	1.70897	3.22624	31	26	30	41	28.5	35.5	30.5	33.5	1.7452	1.7928	2.13	0.0805	0.1888	0.39	0.302	0.6639	0.6638	0.8636	0.8468	1.7079	0.4585	203.29	0.454877	0.313439	0.231684	8.29891	3.37218	1.46057	2.31744	1.76697	0.508797	NA	NA	NA	NA	NA	NA	NA	NA	NA	NA	NA	NA	NA	NA	NA	NA	NA	NA	NA	NA	NA
ANN1064	ANN1064	17	0.85	20	46	22.9	89.2	5.24706	34	30	22.5	NA	20.1426	6.75	42.706	6.32685	4.34075	6.12654	1.25256	16.1433	4.81193	3.7503	31.6667	3	4	1	620.056	12270.9	83.058	116.84	178.054	183.896	208.192	1.78186	3.16729	68	35	68	50	51.5	59	68	42.5	1.5739	2.1437	2.2628	0.1143	0.1954	0.3245	0.3751	0.6642	0.5588	0.6312	0.8577	1.3377	0.4962	149.639	0.471161	0.309986	0.218853	8.0362	3.26148	0.812384	4.0197	2.05804	0.546059	NA	NA	NA	NA	NA	NA	NA	NA	NA	NA	NA	NA	NA	NA	NA	NA	NA	NA	NA	NA	NA
ANN1065	ANN1065	13	0.722222	18	48	27.3	95.9	7.37692	NA	NA	NA	NA	22.2108	5.746	42.672	7.42708	4.97883	NA	NA	NA	NA	NA	29	4	4	1	396.18	7338.44	68.58	81.788	141.478	142.494	150.33	1.83804	3.03549	60	33	67	26	46.5	46.5	63.5	29.5	1.7422	2.063	2.2001	0.0878	0.2071	0.3285	0.4096	0.6649	0.7929	0.897	0.8916	2.0556	0.3378	182.338	0.461056	0.314734	0.22421	8.3467	3.67248	1.21678	3.03867	NA	0.596503	NA	NA	NA	NA	NA	NA	NA	NA	NA	NA	NA	NA	NA	NA	NA	NA	NA	NA	NA	NA	NA
ANN1066	ANN1066	16	0.666667	24	57	32.5	112.5	7.03125	30	30	6	18	33.7447	6.705	43.099	6.42757	NA	NA	NA	NA	NA	NA	NA	0	4	1	332.097	4865.99	60.198	73.66	103.124	113.792	124.328	1.68786	3.42882	57	32	48	37	44.5	42.5	52.5	34.5	1.5448	1.7131	2.0566	0.1052	0.1741	0.2956	0.3516	0.7189	0.7651	0.8702	0.937	1.7813	0.3162	165.163	0.458057	0.308338	0.233606	NA	NA	NA	NA	NA	NA	NA	NA	NA	NA	NA	NA	NA	NA	NA	NA	NA	NA	NA	NA	NA	NA	NA	NA	NA	NA	NA
ANN1067	ANN1067	19	0.59375	32	51	36.5	90.3	4.75263	NA	NA	9	15	25.6825	6.358	43.967	6.9155	4.39428	5.04802	1.66139	14.2467	3.07988	3.24786	22	3	4	1	725.067	18273.1	101.6	138.938	199.644	214.376	225.583	1.62363	3.3889	65.5	30	75.5	57.5	47.75	66.5	70.5	43.75	1.543	1.965	2.1527	0.1136	0.1952	0.3428	0.4418	0.6836	0.6928	0.8403	0.8367	1.3774	0.3134	177.55	0.446139	0.311591	0.24227	7.02228	2.7743	1.31485	2.08605	2.03575	0.626683	NA	NA	NA	NA	NA	NA	NA	NA	NA	NA	NA	NA	NA	NA	NA	NA	NA	NA	NA	NA	NA
ANN1068	ANN1068	16	0.666667	24	51	24.4	94.6	5.9125	31	23	14	15	20.7135	5.787	42.198	7.29214	3.06158	3.3658	0.935352	9.30482	3.19964	3.0362	27.6667	4	4	1	505.833	10530.8	94.996	116.84	135.636	150.368	156.86	1.34252	3.3218	47	34	63	41	40.5	52	55	37.5	1.287	1.4278	1.6409	0.1153	0.1392	0.325	0.399	0.7719	0.7682	0.885	0.9361	1.474	0.3272	179.991	0.465879	0.317399	0.216722	4.48826	1.88765	0.712491	2.66246	2.1102	0.694229	12.3387	9.29066	2.65643	2.7702	4.31933	4.36696	4.53244	1.63614	1.57667	1.62605	1.6983	0.0500875	0.149875	0.48195	0.269375	0.360925	0.76905	0.883787	0.86465	1.58739	0.401738
ANN1069	ANN1069	22	0.846154	26	58	36.3	108	4.90909	54	46	8	17	19.1044	6.599	41.282	6.25563	5.40659	5.83076	1.65879	16.6656	3.56099	3.08174	30.6667	0	4	0	800.579	18968.8	95.758	124.968	213.868	257.81	274.844	2.19931	2.92011	74	40	79	56	57	67.5	76.5	48	2.063	2.2334	2.8125	0.1061	0.273	0.3264	0.4551	0.7113	0.3787	0.5818	0.7853	1.0971	0.641	168.367	0.440211	0.315626	0.244163	8.5842	3.39972	1.15831	2.94686	1.95046	0.63221	13.9145	10.9234	2.70271	2.82047	4.97151	5.02311	5.1766	1.83536	1.78259	1.84125	1.90329	0.055475	0.18695	0.483375	0.292688	0.3636	0.7707	0.886975	0.8646	1.80261	0.404037
ANN1070	ANN1070	18	0.857143	21	51	35.7	111.3	6.18333	52	44	9	18	16.5544	6.682	42.61	6.37683	4.91462	6.2258	2.21165	17.2514	2.86951	3.51714	28.3333	2	3	1	465.234	9573.4	83.82	109.728	129.794	142.748	158.929	1.44839	3.20155	72	24	76	61	48	68.5	74	42.5	1.3009	1.5485	1.7233	0.1185	0.1493	0.344	0.511	0.7271	0.6845	0.8496	0.8514	1.4545	0.4634	190.616	0.451059	0.316495	0.232446	NA	NA	NA	NA	NA	NA	14.503	11.7309	2.91968	3.02022	5.10779	5.15541	5.26836	1.74436	1.7189	1.76152	1.82141	0.052125	0.169225	0.4721	0.258688	0.393363	0.734938	0.871475	0.833087	1.60541	0.401325
ANN1071	ANN1071	15	0.75	20	44	28.3	108.2	7.21333	43	30	13.5	NA	25.7524	5.915	43.742	7.39536	5.36242	3.93977	1.21511	12.9025	3.24207	2.41765	33.25	2	3	0	482.432	10555.9	85.09	101.6	151.638	163.322	171.841	1.69135	4.40204	37	16	41	33	26.5	37	39	24.5	1.6075	1.7821	1.9868	0.0777	0.176	0.3378	0.3267	0.6631	0.6947	0.8259	0.8867	1.6397	0.4177	184.083	0.462808	0.320687	0.216506	8.09942	2.88654	1.08964	2.6962	1.59497	0.661406	13.7224	11.3447	2.91836	3.05461	4.71224	4.77969	4.94648	1.61935	1.57259	1.62631	1.69876	0.0514625	0.15105	0.49365	0.284413	0.377387	0.766162	0.8906	0.8582	1.57731	0.409912
ANN1072	ANN1072	13	0.928571	14	44	31.7	93	7.15385	43	38	17	NA	19.3876	6.651	42.672	6.416	NA	NA	NA	NA	NA	NA	29	2	3	0	527.611	9909.01	76.2	104.394	139.954	158.496	173.218	1.65927	3.81673	51	32	40	35	41.5	37.5	45.5	33.5	1.5182	1.8367	1.9187	0.127	0.1905	0.3461	0.5457	0.7485	0.6356	0.7645	0.8684	1.5968	0.4978	169.763	0.474697	0.316753	0.20855	NA	NA	NA	NA	NA	NA	13.9493	11.1288	2.81519	2.98187	4.91994	4.953	5.08826	1.7064	1.66299	1.74943	1.79934	0.056025	0.167075	0.470737	0.308975	0.357337	0.742025	0.873387	0.837512	1.63216	0.417975
ANN1073	ANN1073	19	0.730769	26	49	28.4	118.5	6.23684	30	25	19	16	26.6486	6.095	42.982	7.0526	4.75632	6.14469	NA	16.7844	3.84457	3.54101	NA	0	2	0	452.719	9239.08	80.518	102.87	141.478	142.494	154.004	1.49707	4.20808	59	53	70	61	56	65.5	64.5	57	1.3852	1.7571	1.8542	0.1117	0.1546	0.3793	0.5532	0.7795	0.7857	0.8907	0.8998	1.7323	0.3871	175.628	0.47177	0.314995	0.213235	8.96696	3.85477	1.2113	3.20139	1.88748	0.532546	14.509	12.1669	2.86411	3.01229	5.25461	5.30225	5.40867	1.79554	1.77275	1.85237	1.87919	0.057725	0.182387	0.476612	0.296025	0.338263	0.77135	0.87715	0.872688	1.79717	0.394825
ANN1074	ANN1074	12	0.923077	13	39	17.4	59.3	4.94167	30	28	16.5	12	22.9037	6.294	42.245	6.7122	4.61875	4.6433	1.33875	13.8463	3.48237	3.01952	21.6667	1	4	0	401.343	7478.05	78.994	97.028	103.886	119.888	125.372	1.29212	3.4682	46	56	42	55	51	48.5	44	55.5	1.2356	1.3151	1.2277	0.0891	0.1073	0.4057	0.4312	0.7174	0.7431	0.8353	0.9309	1.3158	0.3692	198.841	0.466453	0.323158	0.210389	8.67045	3.59809	0.971088	3.71278	1.60142	0.532973	NA	NA	NA	NA	NA	NA	NA	NA	NA	NA	NA	NA	NA	NA	NA	NA	NA	NA	NA	NA	NA
ANN1075	ANN1075	12	0.571429	21	44	20.1	71.1	5.925	29	22	8.5	13	29.0187	6.114	42.589	6.96608	4.88764	6.2117	1.5831	16.7877	3.93352	3.43977	21.5	1	3	0	464.983	9152.5	76.962	97.536	133.604	152.908	160.751	1.64812	3.76286	57	25	48	54	41	51	52.5	39.5	1.5677	1.736	1.9411	0.1017	0.1812	0.351	0.4451	0.7111	0.7288	0.8743	0.9379	1.8099	0.4132	173.142	0.478301	0.322851	0.198848	7.88535	2.95955	1.10856	2.67217	2.13194	0.619645	12.9147	9.77451	2.58366	2.72124	4.62756	4.66329	4.80671	1.76637	1.72471	1.80497	1.84991	0.0562625	0.175375	0.492088	0.30315	0.334037	0.769025	0.883425	0.863838	1.7537	0.409825
ANN1076	ANN1076	14	1.07692	13	37	22.5	66.1	4.72143	36	29	15.5	12	26.1445	6.839	42.148	6.16301	5.02006	5.23759	1.67987	14.9675	3.1442	3.01785	24.6667	4	2	1	470.447	9213.34	75.438	98.552	147.828	152.146	166.537	1.68984	3.04702	84	17	37	22	50.5	29.5	60.5	19.5	1.5438	1.9596	1.9975	0.1155	0.1835	0.3667	0.6065	0.7908	0.7625	0.9325	0.8736	1.9	0.3981	160.75	0.495434	0.315229	0.189337	10.5848	4.74563	1.1067	4.30855	1.41288	0.472907	14.0723	11.1153	2.57836	2.68685	5.22686	5.2586	5.36054	1.9951	1.96217	2.03236	2.04356	0.0589625	0.2111	0.512675	0.293025	0.346513	0.77525	0.88055	0.872388	1.95404	0.398587
ANN1077	ANN1077	19	1	19	46	27.5	115.2	6.06316	45	39	7	16	11.6571	6.525	42.589	6.5274	5.16278	6.27279	1.22534	17.7198	5.19399	3.44509	24.6667	2	3	0	441.023	7132.95	74.93	94.488	114.046	126.746	155.674	1.64756	3.96906	56	53	47	34	54.5	40.5	51.5	43.5	1.3414	1.522	1.9544	0.1187	0.1517	0.3136	0.3472	0.6466	0.5743	0.7709	0.9502	1.1	0.4718	183.857	0.457171	0.318579	0.22425	9.34605	4.45257	1.18708	3.82433	1.89619	0.552224	14.7066	12.7212	2.95011	3.09561	5.40148	5.43454	5.51788	1.78248	1.76228	1.83959	1.851	0.055175	0.1794	0.477225	0.271313	0.352813	0.77845	0.882575	0.875875	1.80614	0.388588
ANN1078	ANN1078	17	0.85	20	43	30.8	113.3	6.66471	40	31	6	14	35.1827	6.243	44.011	7.04926	5.60659	6.63938	1.95292	18.4019	3.41684	3.34243	21.3333	3	4	1	506.496	10125.6	86.868	116.078	140.208	149.352	185.343	1.59671	3.75928	26	34	44	20	30	32	35	27	1.2867	1.614	2.0157	0.1182	0.1478	0.3307	0.5091	0.7857	0.7496	0.8889	0.8871	1.6176	0.4011	178.234	0.454397	0.318104	0.227499	9.36208	3.65813	1.26384	2.90322	1.96827	0.596411	14.81	12.5021	2.86149	3.01891	5.20966	5.2877	5.38819	1.78481	1.76853	1.84308	1.89056	0.05905	0.187188	0.502313	0.330637	0.327537	0.787213	0.8892	0.889337	1.81915	0.4004
ANN1079	ANN1079	16	0.8	20	44	31.1	92.6	5.7875	46	38	24	14	34.8891	6.351	42.905	6.75582	4.72434	5.97107	1.40561	16.3724	4.26196	3.46281	23	2	3	0	402.061	7902.37	73.914	85.344	122.174	145.034	148.064	1.73491	3.77118	45	66	68	73	55.5	70.5	56.5	69.5	1.6994	1.6529	2.0324	0.0939	0.1888	0.3479	0.4537	0.6938	0.6351	0.8341	0.8873	1.547	0.4568	194.162	0.474418	0.32169	0.203892	11.138	4.84982	1.17731	4.15758	1.47653	0.42506	14.439	12.1033	2.96336	3.1128	5.121	5.16334	5.29465	1.70093	1.66169	1.73161	1.78963	0.053075	0.16455	0.469113	0.289712	0.36825	0.745987	0.887175	0.832387	1.63899	0.414575
ANN1080	ANN1080	15	0.75	20	49	37	103.4	6.89333	41	38	23	16	21.7834	6.495	43.464	6.69218	4.87972	4.5563	1.24108	13.7288	3.70784	2.81493	29.3333	1	2	1	427.795	6737.6	55.626	80.01	126.492	137.414	154.171	1.9269	3.40719	51	72	78	63	61.5	70.5	64.5	67.5	1.7175	2.274	1.5114	0.1147	0.232	0.373	0.5856	0.8024	0.7185	0.8344	0.8879	2.0638	0.4514	192.83	0.472136	0.319141	0.208723	8.32242	2.93775	1.16371	2.52573	1.65086	0.586401	13.5478	10.8079	2.71464	2.82177	4.90935	4.93315	5.06197	1.7939	1.75359	1.81464	1.8484	0.0525125	0.18065	0.498975	0.276338	0.373213	0.780425	0.886387	0.871788	1.78589	0.397238
ANN1081	ANN1081	19	0.863636	22	51	28.9	177.6	9.34737	37	35	12.5	18	11.0643	5.918	44.337	7.49191	5.6379	6.88538	1.45945	19.0661	4.74383	3.38473	40.6667	2	3	1	468.964	7448.5	66.294	86.36	131.826	140.462	156.894	1.81674	2.93924	138	107	74	95	122.5	84.5	106	101	1.6265	1.9885	1.5488	0.1121	0.2106	0.3763	0.5773	0.7703	0.75	0.8827	0.8884	1.9904	0.4142	196.015	0.473999	0.319404	0.206596	10.6857	3.59001	1.13719	3.17032	1.78312	0.528095	NA	NA	NA	NA	NA	NA	NA	NA	NA	NA	NA	NA	NA	NA	NA	NA	NA	NA	NA	NA	NA
ANN1082	ANN1082	23	0.821429	28	54	41.7	160.7	6.98696	47	41	16.5	20	22.8543	6.834	41.195	6.02834	4.56525	5.75267	1.8934	16.1554	3.04348	3.55591	23.5	1	4	1	693.52	16978.5	90.678	128.524	211.582	224.282	249.85	1.94399	3.45899	42	33	74	30	37.5	52	58	31.5	1.7451	2.3333	2.2547	0.1179	0.2348	0.3052	0.4823	0.6467	0.7551	0.9501	0.8798	2.2349	0.4077	185.56	0.491992	0.324213	0.183795	8.54972	3.83912	1.18191	3.26388	1.87831	0.530019	NA	NA	NA	NA	NA	NA	NA	NA	NA	NA	NA	NA	NA	NA	NA	NA	NA	NA	NA	NA	NA
ANN1083	ANN1083	18	0.72	25	50	34.5	124.6	6.92222	46	33	6	17	18.817	3.804	42.215	11.0989	5.55097	5.8378	1.55065	16.5771	3.48076	2.99825	25	1	3	0	579.309	12216	90.424	111.252	157.734	173.482	194.288	1.74638	3.16337	58	37	73	57	47.5	65	65.5	47	1.5594	1.7444	1.916	0.1063	0.1793	0.4034	0.5469	0.716	0.7273	0.8889	0.8889	1.7465	0.4157	179.646	0.469946	0.316083	0.213971	11.2921	5.36578	1.70664	3.1568	1.51145	0.512297	NA	NA	NA	NA	NA	NA	NA	NA	NA	NA	NA	NA	NA	NA	NA	NA	NA	NA	NA	NA	NA
ANN1084	ANN1084	27	0.692308	39	75	52	227.2	8.41481	52	49	10	24	20.9844	4.461	39.45	8.84419	5.24098	6.16336	1.76648	17.0577	3.50318	3.2654	34.6667	2	2	1	540.995	12531.9	99.314	117.856	155.702	163.576	174.663	1.48201	3.33727	52	25	123	38	38.5	80.5	87.5	31.5	1.3879	1.5678	1.6695	0.0998	0.1377	0.3937	0.4803	0.7194	0.7309	0.8577	0.8545	1.4417	0.3805	154.663	0.466977	0.30979	0.223234	9.26213	3.46441	1.42863	2.4418	1.84576	0.565905	14.1743	11.6017	2.85884	2.94879	5.20302	5.22949	5.34735	1.81341	1.77788	1.82471	1.83065	0.0521625	0.182512	0.46475	0.228625	0.401662	0.767887	0.866775	0.87655	1.76116	0.381425
ANN1085	ANN1085	20	0.769231	26	54	37.1	145.7	7.285	41	37	22	17	42.7778	5.71	44.064	7.71734	4.29693	7.0501	2.02331	17.7745	3.48011	4.13654	22.3333	3	3	1	694.198	14792.6	105.41	140.462	178.308	183.134	206.675	1.4714	3.09468	69	35	75	56	52	65.5	72	45.5	1.3038	1.6916	1.8741	0.1337	0.1619	0.3333	0.4013	0.7227	0.7056	0.9304	0.8439	1.373	0.3562	168.88	0.450906	0.309368	0.239726	7.98404	3.33946	1.30434	2.56169	2.22858	0.538365	14.019	11.1808	2.7993	2.87205	5.09855	5.15142	5.27369	1.83621	1.80106	1.82851	1.85693	0.047975	0.183425	0.468913	0.208163	0.424437	0.725725	0.8625	0.828537	1.65928	0.406463
ANN1086	ANN1086	21	0.954545	22	49	33.1	136.1	6.48095	42	35	25	20	18.7625	6.453	42.985	6.6609	4.54039	4.99073	1.65732	14.2246	3.02562	3.13597	26.3333	2	3	0	505.34	10779.1	86.36	109.728	144.018	167.894	173.138	1.57788	2.87638	68	30	63	52	49	57.5	65.5	41	1.5301	1.6676	1.9989	0.1144	0.1823	0.3072	0.4115	0.684	0.7152	0.8757	0.9201	1.7226	0.392	181.261	0.45579	0.311805	0.232405	8.64879	3.77153	1.33341	2.84154	1.64882	0.525413	13.1595	9.8723	2.57573	2.6895	4.95829	5.00194	5.07305	1.88624	1.86001	1.92465	1.93776	0.0583875	0.197225	0.438	0.252425	0.380487	0.7637	0.8746	0.864625	1.86799	0.380337
ANN1087	ANN1087	19	0.575758	33	62	39.6	183.6	9.66316	49	36	14	18	60.8581	5.044	42.779	8.48131	4.38312	7.15755	1.92928	18.0626	3.71683	4.16474	23	3	4	1	611.965	14021.7	84.582	127.254	177.038	195.58	225.823	1.77459	3.55518	56	40	48	48	48	48	52	44	1.5369	2.0931	1.7834	0.1278	0.2097	0.3053	0.5541	0.7426	0.697	0.9194	0.886	2.015	0.4848	181.825	0.459909	0.308208	0.231882	10.0546	4.20169	1.66394	2.52049	1.82648	0.44229	NA	NA	NA	NA	NA	NA	NA	NA	NA	NA	NA	NA	NA	NA	NA	NA	NA	NA	NA	NA	NA
ANN1088	ANN1088	17	0.772727	22	49	27.7	115.3	6.78235	36	36	14	13	6.85729	6.904	41.284	5.97955	4.8983	6.24861	1.96779	17.3103	3.18918	3.55547	22.75	3	4	0	407.951	6395.79	65.278	84.074	121.158	127.254	145.281	1.72802	2.58522	116	48	54	55	82	54.5	85	51.5	1.5136	1.856	1.6308	0.1059	0.1808	0.3526	0.4846	0.7357	0.732	0.8492	0.8862	1.7767	0.4027	193.357	0.45206	0.316358	0.231582	8.20885	3.13741	1.28387	2.45266	2.11692	0.596405	NA	NA	NA	NA	NA	NA	NA	NA	NA	NA	NA	NA	NA	NA	NA	NA	NA	NA	NA	NA	NA
ANN1089	ANN1089	NA	NA	35	69	49.4	245.2	NA	52	47	18.5	24	27.8023	5.053	43.486	8.60662	4.77577	6.37978	1.70266	16.9901	3.81289	3.56266	31.6667	1	3	1	596.433	16119.8	102.108	132.334	186.944	194.564	208.658	1.57675	3.20253	42	20	12	34	31	23	27	27	1.4702	1.8308	1.7879	0.1094	0.1764	0.3649	0.5445	0.765	0.7686	0.9074	0.8842	1.8375	0.4085	161.171	0.462043	0.310037	0.227919	8.31378	3.29811	1.26131	2.61962	2.05587	0.575578	12.9154	9.42628	2.54926	2.70935	4.572	4.61564	4.76855	1.76003	1.7094	1.79875	1.82516	0.058475	0.174	0.473025	0.305575	0.3505	0.711838	0.881963	0.796825	1.6056	0.442788
ANN1090	ANN1090	21	0.875	24	51	37	142.6	6.79048	59	50	11	17	35.7255	5.495	42.099	7.66113	4.67653	6.53049	2.28591	17.0993	2.57622	3.66519	22	2	3	1	510.231	11946.6	81.026	102.108	171.196	174.498	187.787	1.83911	3.18869	17	20	19	14	18.5	16.5	18	17	1.709	2.1129	2.2414	0.0991	0.2094	0.3982	0.5557	0.7787	0.7843	0.9057	0.8907	2.1181	0.4204	167.499	0.480892	0.317435	0.201673	7.60335	3.1799	1.32707	2.40496	2.25289	0.61517	14.8471	12.2031	2.8284	2.9607	5.41206	5.45835	5.55767	1.87715	1.85304	1.92618	1.98247	0.0561375	0.196538	0.466025	0.29395	0.36415	0.742737	0.87245	0.8424	1.78499	0.406988
ANN1091	ANN1091	20	0.833333	24	50	63.3	169.6	8.48	65	40	11.5	16	27.7165	6.708	42.338	6.31195	5.01303	5.22879	1.90653	15.3087	2.79089	3.06132	28	3	4	1	489.642	9634.24	84.582	102.362	132.08	149.352	175.248	1.71204	3.81404	121	23	79	46	72	62.5	100	34.5	1.4591	1.5616	1.8026	0.1125	0.1606	0.3667	0.4989	0.7896	0.7325	0.911	0.8811	1.6045	0.3939	183.476	0.446315	0.311932	0.241754	7.19306	3.07448	1.38779	2.23238	2.13462	0.697183	13.9864	10.503	2.60615	2.69214	5.15672	5.26788	5.42836	2.01638	1.95712	1.97885	2.07195	0.05645	0.211587	0.44195	0.243138	0.400325	0.717588	0.876125	0.813575	1.79389	0.406637
ANN1092	ANN1092	18	0.818182	22	48	27.1	92.9	5.16111	42	32	17	15	13.3729	6.437	41.849	6.50181	NA	NA	NA	NA	NA	NA	27	1	4	0	458.755	8517.21	80.518	98.806	116.586	128.016	141.657	1.43369	3.07812	90	96	83	80	93	81.5	86.5	88	1.2956	1.4479	1.3645	0.1039	0.1339	0.4269	0.4314	0.6672	0.5408	0.6476	0.7884	0.9577	0.5404	187.674	0.447744	0.314998	0.237257	NA	NA	NA	NA	NA	NA	12.402	8.99188	2.64848	2.7424	4.3696	4.42251	4.59509	1.67557	1.61543	1.65378	1.74124	0.0506	0.155012	0.45535	0.269388	0.386325	0.766487	0.87785	0.867937	1.61929	0.381475
ANN1093	ANN1093	21	0.954545	22	44	25.2	127.5	6.07143	39	31	17	19	35.045	5.729	44.071	7.6921	4.70694	6.52845	1.90804	18.1427	3.43559	3.86361	24.75	1	3	1	486.837	10913	96.52	108.712	150.114	162.306	171.045	1.57338	3.57282	74	41	60	72	57.5	66	67	56.5	1.493	1.5553	1.8773	0.0838	0.1344	0.3676	0.2766	0.6166	0.7398	0.8856	0.8889	1.5526	0.3338	176.932	0.435297	0.312906	0.251797	8.64555	3.3688	1.19772	2.82599	2.02321	0.523976	13.0127	10.0911	2.6723	2.76621	4.69109	4.73736	4.86017	1.75698	1.71551	1.75762	1.79959	0.0505875	0.174125	0.481888	0.251875	0.394925	0.755713	0.881787	0.85005	1.68806	0.411375
ANN1094	ANN1094	18	0.75	24	51	37.9	118.7	6.59444	53	42	15.5	14	15.3478	5.815	41.253	7.09427	5.09381	6.37345	1.75232	17.9742	3.64378	3.52735	20.6667	2	2	1	427.846	7520.44	65.024	81.28	130.048	159.004	162.616	2.00069	3.15576	74	44	75	32	59	53.5	74.5	38	1.9563	2	2.2799	0.0995	0.244	0.3262	0.3861	0.7204	0.6528	0.8699	0.885	2	0.4392	174.856	0.484713	0.315705	0.199581	9.73438	4.14203	1.1365	3.67299	1.77571	0.50331	14.2073	11.1515	2.77549	2.91704	4.99269	5.10515	5.18131	1.77622	1.75663	1.80547	1.86026	0.0538625	0.182587	0.466725	0.271012	0.383763	0.723837	0.840488	0.860225	1.6508	0.41555
ANN1095	ANN1095	23	0.71875	32	61	32.1	191.2	8.31304	37	30	19.5	21	30.0942	6.058	41.858	6.90906	4.21352	6.05138	2.06243	16.2225	2.94135	3.8544	21	2	1	1	499.867	11676.6	91.186	109.474	164.592	176.53	179.77	1.64212	4.69959	13	18	2	13	15.5	7.5	7.5	15.5	1.6125	1.805	1.9128	0.0934	0.1776	0.3294	0.3782	0.6475	0.7464	0.8648	0.8946	1.8112	0.3571	183.146	0.475375	0.322164	0.202461	8.04312	3.24177	1.119	2.89519	2.02662	0.526957	13.6877	9.91912	2.42624	2.55589	5.16731	5.23611	5.35853	2.09654	2.0514	2.1307	2.19804	0.0587375	0.22275	0.45515	0.237987	0.373837	0.760075	0.865025	0.874412	2.0435	0.388937
ANN1096	ANN1096	20	0.833333	24	48	25.9	103.2	5.16	37	40	17	18	15.1976	6.378	43.036	6.74798	3.56879	4.83212	1.82734	13.4141	2.67475	3.49242	16.6667	2	4	1	495.612	8267.47	79.756	98.298	130.048	130.556	159.267	1.62024	3.86253	12	32	5	37	22	21	8.5	34.5	1.3282	1.6306	1.6065	0.1095	0.1475	0.4086	0.5096	0.7577	0.7836	0.9013	0.872	1.5952	0.3791	188.119	0.485182	0.329254	0.185563	7.60305	3.25751	0.90933	3.62239	1.6519	0.468891	12.996	8.87755	2.29261	2.39051	4.85248	4.91331	5.05355	2.114	2.06553	2.12791	2.19867	0.058225	0.224463	0.465975	0.2668	0.36095	0.690875	0.875213	0.775825	1.84546	0.444462
ANN1097	ANN1097	21	0.65625	32	61	34.6	144.7	6.89048	36	30	8	20	33.2571	3.637	28.477	7.82951	4.34987	6.71467	1.96401	17.5324	3.44753	4.03159	26.3333	1	3	1	567.05	13771.8	83.82	119.126	193.294	195.072	203.228	1.70599	2.73776	47	45	55	72	46	63.5	51	58.5	1.6375	2.3061	2.4357	0.1146	0.2159	0.3199	0.5375	0.7782	0.7718	0.8902	0.8617	2.2256	0.4206	177.08	0.481777	0.318658	0.199565	9.23603	4.28547	1.34821	3.17693	1.89912	0.471035	14.014	11.0009	2.6842	2.8112	5.23212	5.26654	5.36811	1.90954	1.8778	1.95269	2.00169	0.0566875	0.199462	0.454575	0.255862	0.379238	0.724775	0.882063	0.807963	1.77806	0.418613
ANN1098	ANN1098	22	0.785714	28	55	44.6	150.7	6.85	45	37	20	18	26.2773	3.944	29.65	7.5177	3.87265	6.00807	2.34008	15.8974	2.57924	4.1119	20	2	3	1	476.514	9748.88	94.488	104.394	135.89	148.336	160.093	1.53355	3.27318	73	20	58	75	46.5	66.5	65.5	47.5	1.4209	1.4382	1.5556	0.0786	0.131	0.3599	0.3193	0.6837	0.7273	0.8983	0.8945	1.4722	0.3653	163.986	0.4872	0.316893	0.195907	7.51855	3.29075	1.30384	2.53466	2.1138	0.514497	12.6239	9.29219	2.52944	2.6617	4.54686	4.57861	4.73405	1.77858	1.72246	1.80024	1.86176	0.0565625	0.180125	0.475438	0.3015	0.360413	0.783137	0.884	0.879637	1.7796	0.389875
ANN1099	ANN1099	20	0.952381	21	49	33.5	143.1	7.155	40	35	21	17	14.0214	5.843	40.804	6.98362	4.42635	6.13705	2.12265	16.2714	2.89938	3.67577	26	1	3	1	538.336	10796.5	76.708	108.204	150.876	164.592	188.046	1.73788	3.89045	59	57	95	55	58	75	77	56	1.5211	1.9669	2.0328	0.1159	0.1985	0.3277	0.5126	0.7382	0.7264	0.8952	0.8769	1.7939	0.4221	168.09	0.487483	0.312565	0.199952	9.22363	4.28677	1.11336	3.85577	1.76624	0.480695	NA	NA	NA	NA	NA	NA	NA	NA	NA	NA	NA	NA	NA	NA	NA	NA	NA	NA	NA	NA	NA
ANN1100	ANN1100	25	0.641026	39	76	38.7	260.8	10.432	38	29	25	22	24.3853	3.417	40.423	11.8311	4.21239	6.79227	1.73586	17.5809	3.92681	4.17557	23.6667	1	3	0	588.465	15218.9	96.774	124.968	187.706	198.374	202.93	1.62386	3.99404	49	16	59	33	32.5	46	54	24.5	1.5874	1.9396	2.0969	0.1044	0.1855	0.354	0.4936	0.7469	0.7487	0.8985	0.8795	1.7914	0.3661	200.898	0.476087	0.331925	0.191988	9.24863	3.94916	0.977197	4.07933	1.90414	0.455895	NA	NA	NA	NA	NA	NA	NA	NA	NA	NA	NA	NA	NA	NA	NA	NA	NA	NA	NA	NA	NA
ANN1101	ANN1101	22	0.785714	28	58	39.9	142.3	6.46818	57	42	12	17	NA	6.366	42.917	6.74194	5.17507	5.94422	1.79352	16.6991	3.3198	3.22331	31.6667	2	3	0	767.008	16619.3	118.872	151.13	156.718	196.088	238.374	1.57728	3.64947	106	54	91	46	80	68.5	98.5	50	1.2975	1.3184	1.935	0.151	0.1791	0.3361	0.4878	0.6856	0.5058	0.6667	0.8478	0.942	0.5077	174.277	0.487689	0.317873	0.194438	8.79085	3.05837	1.25941	2.43214	1.90039	0.589789	15.3204	12.9672	2.91571	3.06258	5.46234	5.51393	5.63334	1.83941	1.81753	1.88902	1.94233	0.0592375	0.193862	0.481937	0.307412	0.370525	0.740875	0.8805	0.8345	1.78152	0.4271
ANN1102	ANN1102	NA	NA	26	NA	NA	NA	NA	NA	NA	NA	NA	NA	NA	NA	NA	NA	NA	NA	NA	NA	NA	NA	4	4	1	NA	NA	NA	NA	NA	NA	NA	NA	NA	NA	NA	NA	NA	NA	NA	NA	NA	NA	NA	NA	NA	NA	NA	NA	NA	NA	NA	NA	NA	NA	NA	NA	NA	NA	NA	NA	NA	NA	NA	NA	NA	NA	NA	NA	NA	NA	NA	NA	NA	NA	NA	NA	NA	NA	NA	NA	NA	NA	NA	NA	NA
ANN1103	ANN1103	19	0.655172	29	55	31.1	115.1	6.05789	38	33	23	13	28.7556	5.597	43.02	7.68606	4.7034	7.1596	1.99691	18.8556	3.61047	4.01406	24.3333	0	1	0	568.086	9935.08	73.914	95.25	164.846	168.656	194.063	2.03741	3.93698	107	44	46	23	75.5	34.5	76.5	33.5	1.7707	2.2302	2.4102	0.1024	0.2156	0.3565	0.4159	0.645	0.7451	0.8759	0.8621	1.9603	0.3651	198.479	0.475204	0.325657	0.199139	9.19931	3.73063	1.2323	3.03375	2.04896	0.51113	14.2814	12.505	3.21204	3.34829	4.94374	4.97152	5.09642	1.5221	1.48525	1.53985	1.57679	0.0458375	0.12465	0.47315	0.265913	0.367838	0.759787	0.881387	0.852025	1.48024	0.397112
ANN1104	ANN1104	23	0.589744	39	68	45.9	181.4	7.88696	43	32	16	19	20.9573	5.496	44.906	8.16997	4.31721	6.26853	1.511	16.9905	4.1769	3.93155	29	1	2	1	610.381	13400.1	90.17	120.396	171.45	189.484	207.126	1.72038	3.46898	61	39	46	31	50	38.5	53.5	35	1.5738	1.9014	1.9928	0.1187	0.2045	0.3358	0.5002	0.7291	0.6201	0.7537	0.8834	1.5503	0.4794	160.595	0.468782	0.308322	0.222896	7.33192	2.89267	1.06368	2.72538	2.32695	0.589999	12.2062	8.66597	2.54131	2.62467	4.38944	4.4172	4.57426	1.74279	1.68552	1.73007	1.79688	0.0475875	0.162438	0.466075	0.2247	0.405375	0.745725	0.8693	0.846513	1.61347	0.392463
ANN1105	ANN1105	19	0.904762	21	43	31.5	133.3	7.01579	55	36	8.5	16	17.8354	5.583	42.451	7.60312	5.30804	5.62507	1.63625	16.3441	3.44862	3.07912	33	3	3	1	678.855	14452	105.41	126.492	167.64	185.928	212.96	1.68358	3.15164	132	49	58	57	90.5	57.5	95	53	1.4699	1.5904	1.608	0.0953	0.1596	0.372	0.3549	0.6302	0.5089	0.6252	0.8285	0.9538	0.4913	177.177	0.455132	0.315983	0.228884	9.19625	3.98054	1.17452	3.37376	1.7078	0.554642	13.1229	8.79368	2.16165	2.30452	5.01517	5.09191	5.21101	2.26121	2.21091	2.32107	2.38176	0.0666	0.249363	0.470063	0.312513	0.344475	0.7664	0.878262	0.873263	2.25243	0.39825
ANN1106	ANN1106	21	0.807692	26	52	35.3	124.3	5.91905	43	43	9	17	19.2656	5.319	43.29	8.1388	4.55613	6.27229	1.84529	16.6414	3.51752	3.67489	26.6667	1	4	0	709.338	15200.6	107.442	143.764	157.988	178.054	203.898	1.41828	3.01445	71	57	66	105	64	85.5	68.5	81	1.2385	1.4704	1.7226	0.1306	0.1456	0.3862	0.4229	0.5895	0.5257	0.6133	0.8783	0.9634	0.5314	187.543	0.463798	0.319633	0.216569	7.85587	3.32435	1.15981	2.92683	2.12166	0.579893	15.433	13.8209	3.12472	3.22261	5.66474	5.71633	5.81766	1.80526	1.77566	1.81536	1.85799	0.0516125	0.181	0.463163	0.23455	0.387437	0.7759	0.878625	0.880162	1.77519	0.372163
ANN1107	ANN1107	21	0.6	35	59	24.1	118.5	5.64286	27	23	12.7	18	29.7586	5.348	37.644	7.03878	4.83021	4.71783	1.56926	14.3712	3.01117	2.9782	30.6667	2	1	0	431.396	7820.56	66.548	84.328	143.256	153.162	159.336	1.88948	2.41709	22	17	21	16	19.5	18.5	21.5	16.5	1.8163	2.1527	2.3494	0.0911	0.2128	0.3413	0.3316	0.7078	0.4983	0.5894	0.8671	1.2712	0.5413	202.684	0.479234	0.324584	0.196182	7.07504	2.38291	1.25556	1.90071	2.03361	0.682685	13.2092	9.67269	2.47519	2.59687	4.97418	4.99535	5.11644	1.97023	1.9262	2.01274	2.04886	0.05875	0.207388	0.456337	0.28585	0.3548	0.756862	0.87655	0.851525	1.91273	0.394525
ANN1108	ANN1108	21	0.65625	32	68	43.9	185.2	8.81905	58	38	10.5	19	21.341	5.534	44.095	7.96839	4.30349	5.2905	1.45592	14.7913	3.60454	3.43451	33.3333	1	3	0	570.961	12574.1	84.074	118.11	163.068	175.768	203.282	1.72113	3.34232	52	69	55	72	60.5	63.5	53.5	70.5	1.4882	1.9396	2.0747	0.1207	0.179	0.3447	0.5262	0.7355	0.741	0.8889	0.8873	1.9394	0.4553	172.626	0.448519	0.309409	0.242072	8.31896	3.60952	1.29575	2.79083	1.7799	0.518211	NA	NA	NA	NA	NA	NA	NA	NA	NA	NA	NA	NA	NA	NA	NA	NA	NA	NA	NA	NA	NA
ANN1109	ANN1109	21	0.65625	32	56	42.3	155.2	7.39048	39	35	14.5	20	18.7091	5.132	45.042	8.7772	4.72344	5.7962	1.60166	16.4871	3.56473	3.50477	25	1	3	0	496.413	9420.05	75.438	104.648	140.97	152.146	169.706	1.62169	3.04817	102	37	57	119	69.5	88	79.5	78	1.4539	1.8687	2.0246	0.1236	0.1815	0.3438	0.5682	0.7467	0.7358	0.8853	0.8835	1.8333	0.432	172.963	0.480357	0.322161	0.197482	7.91838	3.00347	1.20485	2.55197	2.07768	0.595047	15.0923	13.0893	2.91439	3.05198	5.71103	5.74675	5.82774	1.9095	1.88373	1.96008	1.98602	0.0569125	0.201287	0.444887	0.270837	0.376538	0.77735	0.8894	0.8666	1.92748	0.380563
ANN1110	ANN1110	20	0.606061	33	55	30.4	144.6	7.23	29	28	13	19	24.5801	5.483	42.004	7.66141	4.2434	6.18114	1.68598	16.2627	3.66129	3.83214	26	0	4	1	455.066	8448.18	78.486	96.774	140.462	142.748	154.908	1.60072	3.47731	124	65	67	37	94.5	52	95.5	51	1.4751	1.7896	1.8823	0.0957	0.1599	0.3583	0.399	0.6963	0.6702	0.7565	0.9038	1.4242	0.4046	212.191	0.484554	0.339529	0.175917	8.36355	2.97246	1.07548	2.76421	1.94728	0.50829	14.3817	11.5816	2.62995	2.73316	5.3287	5.39618	5.4715	2.00189	1.99047	2.04263	2.07913	0.06015	0.216313	0.50535	0.298025	0.357875	0.781312	0.885912	0.880075	2.02721	0.4045
ANN1111	ANN1111	26	0.742857	35	68	37.4	166.7	6.41154	39	31	14.5	28	18.6343	4.948	43.54	8.80028	5.30577	6.29857	1.29035	17.8124	4.91004	3.35484	30.3333	1	2	0	664.836	13549	112.268	128.27	169.418	171.958	225.984	1.76178	3.09176	75	42	78	68	58.5	73	76.5	55	1.3406	1.509	1.6367	0.1156	0.1493	0.3623	0.377	0.6541	0.7367	0.8799	0.8231	1.4229	0.3482	178.316	0.471825	0.321042	0.207132	8.50331	3.62506	0.663	5.48937	2.11002	0.628257	NA	NA	NA	NA	NA	NA	NA	NA	NA	NA	NA	NA	NA	NA	NA	NA	NA	NA	NA	NA	NA
ANN1112	ANN1112	20	0.769231	26	55	39.9	122.6	6.13	44	38	8.5	21	28.7704	6.103	41.969	6.87734	4.70219	4.91087	1.90692	14.0551	2.58691	3.00177	21.3333	1	3	1	583.831	9359.01	75.184	104.394	145.542	149.352	195.597	1.87364	3.71878	72	45	49	48	58.5	48.5	60.5	46.5	1.4307	1.9358	2.139	0.1248	0.1764	0.3555	0.4781	0.6734	0.7598	0.9047	0.866	1.906	0.435	191.604	0.471452	0.31778	0.210768	8.4605	3.7184	1.02136	3.65081	1.68069	0.559238	NA	NA	NA	NA	NA	NA	NA	NA	NA	NA	NA	NA	NA	NA	NA	NA	NA	NA	NA	NA	NA
ANN1113	ANN1113	20	0.666667	30	57	39.8	176.5	8.825	47	42	19	20	36.9358	6.417	42.82	6.67332	5.06404	5.5123	2.08633	15.6433	2.653	3.0891	24.3333	1	4	0	529.152	12199.9	92.202	110.998	148.59	170.18	194.038	1.74813	3.6409	127	34	47	57	80.5	52	87	45.5	1.5332	1.6116	2.1161	0.0988	0.1637	0.3886	0.5046	0.7806	0.6966	0.8727	0.8893	1.6181	0.4426	168.054	0.443625	0.312542	0.243832	8.43883	3.18426	1.20534	2.64832	1.85266	0.599895	NA	NA	NA	NA	NA	NA	NA	NA	NA	NA	NA	NA	NA	NA	NA	NA	NA	NA	NA	NA	NA
ANN1114	ANN1114	42	0.646154	65	94	40.4	360	8.57143	41	33	14	40	21.1701	3.902	41.759	10.7008	4.08127	4.84452	1.59039	13.2991	3.00211	3.2572	29	1	1	0	480.146	10502.5	100.33	108.204	140.716	151.892	164.543	1.52068	3.43616	34	13	72	24	23.5	48	53	18.5	1.4038	1.4025	1.6442	0.0766	0.1112	0.3773	0.316	0.7027	0.7504	0.8871	0.8978	1.4268	0.3213	174.396	0.459798	0.314061	0.226141	6.44858	2.47328	0.942791	2.61946	2.05614	0.631414	NA	NA	NA	NA	NA	NA	NA	NA	NA	NA	NA	NA	NA	NA	NA	NA	NA	NA	NA	NA	NA
ANN1115	ANN1115	32	0.695652	46	75	52.6	270.8	8.4625	57	51	21	29	19.2662	4.505	44.885	9.96259	4.59966	6.22874	1.58141	16.8251	4.02764	3.66355	37.75	1	3	0	662.163	14813.8	99.822	124.968	190.246	199.644	214.359	1.71531	3.48539	37	44	43	27	40.5	35	40	35.5	1.5976	1.9059	2.0838	0.116	0.2009	0.3352	0.4095	0.7072	0.7465	0.8786	0.8605	1.7651	0.3345	175.383	0.454656	0.313713	0.23163	8.77785	4.05673	1.02163	3.97031	1.91751	0.523792	13.09	9.57927	2.5109	2.61672	4.77839	4.84585	5.00509	1.91273	1.85915	1.91291	1.96218	0.0555875	0.197412	0.470112	0.272612	0.381038	0.75845	0.883612	0.859012	1.84418	0.399087
ANN1116	ANN1116	37	0.804348	46	85	67.7	249	6.72973	70	64	15.5	34	32.683	4.306	41.916	9.73407	4.14066	6.1923	1.71431	15.9685	3.62467	3.86186	22	1	3	1	734.434	14445.9	117.348	148.844	141.478	168.402	211.089	1.41819	2.52811	60.6667	25.6667	41.3333	36.6667	43.1667	39	51	31.1667	1.1314	1.2056	1.5713	0.1318	0.141	0.3436	0.4651	0.6985	0.713	0.8566	0.8889	1.2826	0.3907	174.339	0.470887	0.322728	0.206385	7.03616	2.88203	1.05376	2.77982	2.27236	0.58853	14.3915	11.0246	2.62334	2.7715	5.22288	5.24669	5.38072	1.94145	1.90584	2.00794	2.0165	0.0594	0.208987	0.4664	0.292787	0.371563	0.7054	0.877712	0.785325	1.77445	0.446887
ANN1117	ANN1117	27	0.84375	32	57	33	144.7	5.35926	41	39	8	23	29.1547	6.209	42.866	6.90361	4.14109	5.60132	2.03381	14.9827	2.76616	3.63011	21	0	3	0	580.095	11790.2	96.266	117.856	147.828	157.226	166.245	1.41058	3.33355	39	61	102	53	50	77.5	70.5	57	1.3341	1.5356	1.5703	0.11	0.1382	0.3752	0.4149	0.6253	0.5825	0.7362	0.9424	1.0909	0.4894	186.587	0.467589	0.319803	0.212609	6.54994	2.71176	1.00727	2.70236	2.16968	0.597579	13.0773	10.1753	2.79531	2.94085	4.56009	4.613	4.74721	1.61423	1.5699	1.6327	1.69968	0.056225	0.149987	0.4565	0.3068	0.337513	0.761088	0.881825	0.859838	1.59335	0.405262
ANN1118	ANN1118	18	0.692308	26	51	26.1	135.5	7.52778	47	38	10	16	23.3622	6.099	42.769	7.01282	4.76628	5.66336	1.99502	15.8003	2.84339	3.317	26.6667	0	3	0	648.765	14923.8	115.316	134.62	145.288	171.196	207.186	1.53904	3.88335	88	32	48	37	60	42.5	68	34.5	1.2717	1.2599	1.424	0.1059	0.125	0.4401	0.5287	0.7834	0.6776	0.8837	0.8854	1.2597	0.4395	187.815	0.468626	0.319069	0.212305	9.19845	3.44091	1.2135	2.86444	1.71795	0.518314	13.6488	10.7384	2.66171	2.80194	5.02179	5.05355	5.14482	1.83617	1.81243	1.89509	1.9062	0.058125	0.191713	0.463738	0.287687	0.366563	0.77465	0.885363	0.867038	1.84552	0.391338
ANN1119	ANN1119	21	0.636364	33	61	31.6	130	6.19048	43	35	19	18	28.1455	5.953	42.291	7.10361	4.97351	5.38046	1.91016	15.3037	2.83215	3.07938	27.25	0	2	0	623.552	12294	104.648	128.778	141.478	162.052	183.094	1.42178	2.69892	83	33	75	54	58	64.5	79	43.5	1.2584	1.3519	1.5927	0.1268	0.143	0.3472	0.3347	0.6192	0.5243	0.7472	0.8721	0.9227	0.5017	175.487	0.452695	0.311368	0.235938	8.92007	3.52187	1.14985	3.07114	1.71454	0.55784	13.1772	10.2124	2.68023	2.78737	4.81144	4.85115	4.98351	1.78789	1.74102	1.79511	1.84039	0.0520625	0.177137	0.462375	0.26925	0.379625	0.768025	0.879613	0.864862	1.7455	0.390238
ANN1120	ANN1120	23	0.71875	32	57	34	179.2	7.7913	42	33	20	20	21.0109	5.41	44.467	8.21973	5.05681	5.38166	2.00949	15.5374	2.6729	3.07844	30.6667	0	4	0	558.729	8820.37	79.502	93.218	153.924	154.686	183.177	1.96504	3.39436	98	89	78	89	93.5	83.5	88	89	1.6594	1.9361	2.3338	0.0942	0.185	0.3914	0.3466	0.6471	0.7993	0.8934	0.8869	1.9597	0.3076	191.571	0.455481	0.32353	0.220989	9.71885	4.3163	1.07978	4.02057	1.59956	0.520332	13.014	9.76338	2.64451	2.78341	4.6818	4.71751	4.87161	1.75023	1.70548	1.78188	1.79487	0.0530875	0.1706	0.458475	0.2658	0.359788	0.737475	0.879962	0.826238	1.66094	0.414038
ANN1121	ANN1121	34	0.73913	46	76	42.9	218.6	6.42941	43	40	24	28	26.2112	6.447	44.12	6.84378	4.80499	6.09864	1.75176	17.0899	3.44831	3.56306	32	3	4	1	528.71	10649.6	78.994	110.49	158.242	167.386	180.67	1.63517	3.0205	91	45	124	73	68	98.5	107.5	59	1.5149	2.0032	1.759	0.1131	0.1952	0.3318	0.4585	0.7334	0.7508	0.8949	0.8901	1.8029	0.356	176.402	0.474762	0.31507	0.210168	8.08771	3.35944	1.03354	3.27779	2.11605	0.593647	NA	NA	NA	NA	NA	NA	NA	NA	NA	NA	NA	NA	NA	NA	NA	NA	NA	NA	NA	NA	NA
ANN1122	ANN1122	26	0.742857	35	61	41.6	217.8	8.37692	39	37	24	22	21.3326	6.002	42.797	7.13069	4.66017	6.27347	2.04673	16.9539	3.08614	3.64563	27	3	4	1	492.519	10926.6	90.678	109.982	140.208	152.4	169.557	1.54168	3.03735	104	59	127	57	81.5	92	115.5	58	1.3857	1.5462	1.7849	0.0985	0.1348	0.3998	0.4588	0.6994	0.7579	0.8731	0.9284	1.4551	0.3431	172.516	0.447385	0.312672	0.239943	9.2083	3.53346	1.42225	2.49422	1.86737	0.475362	NA	NA	NA	NA	NA	NA	NA	NA	NA	NA	NA	NA	NA	NA	NA	NA	NA	NA	NA	NA	NA
ANN1123	ANN1123	23	0.69697	33	58	38.3	166.1	7.22174	52	41	17	20	16.3851	5.072	43.706	8.61669	5.44409	6.09515	1.71924	17.7613	3.58463	3.26843	30.75	1	3	0	618.679	14014.2	98.044	131.826	145.288	173.228	191.707	1.45424	3.37763	70	47	82	95	58.5	88.5	76	71	1.3141	1.4819	1.4866	0.1132	0.1445	0.3661	0.5098	0.7681	0.6167	0.8015	0.8842	1.2727	0.4989	179.426	0.45067	0.314815	0.234515	9.70738	2.82408	1.19773	2.37114	1.83333	0.561188	14.5545	12.3023	3.08505	3.20675	5.20699	5.24404	5.34556	1.66697	1.63895	1.69101	1.71105	0.0509625	0.156737	0.440912	0.222525	0.384	0.737313	0.853525	0.85355	1.57093	0.393588
ANN1124	ANN1124	20	0.769231	26	52	36.4	181.1	9.055	45	42	10.5	NA	21.6123	5.983	41.738	6.97602	4.46759	6.93333	1.69662	17.7766	4.12047	4.00537	25.6667	2	4	1	721.18	16539.9	112.014	141.732	149.86	181.61	198.726	1.40213	3.204	58	26	51	50	42	50.5	54.5	38	1.2814	1.3379	1.7993	0.1169	0.1462	0.3946	0.4253	0.6699	0.493	0.6629	0.8263	0.8462	0.5514	184.372	0.47428	0.326215	0.199504	9.53468	3.24023	1.32802	2.44199	1.86439	0.467986	13.1437	9.97348	2.7067	2.84427	4.6421	4.66991	4.85267	1.70612	1.64336	1.7161	1.76796	0.0556375	0.16685	0.462212	0.290462	0.373975	0.751437	0.883875	0.8415	1.63719	0.410412
ANN1125	ANN1125	38	0.690909	55	98	43.2	305	8.02632	43	40	14	37	16.4366	3.647	42.746	11.7202	4.57168	5.87984	1.92672	16.5595	3.05248	3.396	29	0	1	0	641.199	13621	86.36	105.918	164.592	219.456	229.333	2.16519	3.28678	39	47	20	9	43	14.5	29.5	28	2.0719	1.9059	2.3318	0.0958	0.2408	0.3345	0.3057	0.7512	0.6002	0.8548	0.8576	1.9044	0.4759	169.554	0.489567	0.330479	0.179954	8.08159	3.3019	1.19307	2.77043	1.92816	0.565552	NA	NA	NA	NA	NA	NA	NA	NA	NA	NA	NA	NA	NA	NA	NA	NA	NA	NA	NA	NA	NA
ANN1126	ANN1126	37	0.804348	46	84	46.2	284	7.67568	46	39	15	37	21.8084	3.611	41.406	11.4661	4.72734	4.79908	1.10208	14.0881	4.37396	2.98906	32.25	1	2	0	542.673	10856.2	85.344	115.824	154.686	160.274	173.766	1.50026	3.57752	40.6667	39.6667	31.6667	30.3333	40.1667	31	36.1667	35	1.3838	1.8125	1.7227	0.1268	0.1715	0.3361	0.5064	0.6964	0.7524	0.8943	0.8587	1.6345	0.3584	176.03	0.45799	0.314634	0.227376	9.00151	3.76648	1.07574	3.52526	1.56659	0.52483	NA	NA	NA	NA	NA	NA	NA	NA	NA	NA	NA	NA	NA	NA	NA	NA	NA	NA	NA	NA	NA
ANN1127	ANN1127	22	0.6875	32	65	41.2	146.7	6.66818	45	41	14.6	20	21.697	5.744	43.214	7.5227	5.13868	5.07886	1.9023	15.1329	2.67556	2.94521	28.6667	1	1	0	606.17	16528.8	113.538	137.16	168.91	188.722	225.63	1.64501	3.50131	22	25	23	24	23.5	23.5	22.5	24.5	1.3759	1.4877	1.7988	0.0979	0.1322	0.3921	0.3689	0.6756	0.7143	0.8923	0.8878	1.4888	0.4216	163.049	0.472766	0.314507	0.212727	7.97957	3.22042	1.36055	2.38182	1.88314	0.63595	NA	NA	NA	NA	NA	NA	NA	NA	NA	NA	NA	NA	NA	NA	NA	NA	NA	NA	NA	NA	NA
ANN1128	ANN1128	24	0.685714	35	65	37.8	185.4	7.725	50	47	11.5	21	23.0703	6.158	44.161	7.17174	4.95463	6.05654	1.87381	17.098	3.24396	3.45081	25	1	3	1	908.351	24521.4	133.858	166.624	239.776	247.396	282.204	1.69366	3.51649	23	22	18	35	22.5	26.5	20.5	28.5	1.4848	1.7913	2.0387	0.1043	0.163	0.3421	0.3033	0.6244	0.4687	0.6113	0.8143	0.9383	0.5421	165.577	0.456205	0.315364	0.228431	8.98556	3.33525	1.27876	2.6119	1.91006	0.553276	NA	NA	NA	NA	NA	NA	NA	NA	NA	NA	NA	NA	NA	NA	NA	NA	NA	NA	NA	NA	NA
ANN1129	ANN1129	24	0.685714	35	58	29.4	168.6	7.025	36	35	10.5	20	29.503	6.101	39.163	6.4193	5.11756	6.44246	2.14277	17.5432	3.02252	3.42697	28.3333	2	4	1	416.608	7762.24	80.01	89.916	134.112	135.636	150.177	1.6702	2.5742	67	42	80	43	54.5	61.5	73.5	42.5	1.5085	1.6762	1.8867	0.0838	0.1446	0.38	0.3561	0.7116	0.7917	0.8884	0.8884	1.688	0.3113	190.208	0.460186	0.31903	0.220785	8.59094	3.6258	1.17616	3.11526	2.04032	0.595573	13.8965	11.4571	2.90779	3.03345	4.95431	4.9874	5.08326	1.67574	1.6447	1.70484	1.74343	0.0544125	0.160288	0.4758	0.284162	0.355988	0.747	0.880375	0.837088	1.61154	0.411575
ANN1130	ANN1130	24	0.75	32	52	34.8	145.4	6.05833	52	42	10.5	23	27.6755	6.077	41.899	6.89431	5.15831	5.82617	NA	16.2354	3.39951	3.15172	31.6667	1	3	1	567.398	9655.98	83.82	110.49	119.38	154.178	167.862	1.51925	2.44908	63	26	75	37	44.5	56	69	31.5	1.3954	1.4242	2.0374	0.1226	0.1587	0.3219	0.4113	0.6651	0.6007	0.8505	0.7778	1.3285	0.4766	179.788	0.485433	0.318392	0.196175	9.71283	3.37729	1.38954	2.47965	1.67311	0.530931	14.6199	12.5434	3.07049	3.18824	5.25066	5.28506	5.41223	1.69756	1.65995	1.71205	1.73634	0.0509625	0.162662	0.453275	0.25875	0.393987	0.765988	0.87975	0.862013	1.65456	0.381825
ANN1131	ANN1131	30	0.666667	45	90	47.7	304.5	10.15	51	44	18	30	16.8675	4.83	44.143	9.13882	5.39986	6.41767	1.83301	18.0864	3.53932	3.35236	39.6667	1	3	1	585.927	13095.9	102.87	127.762	160.782	166.878	180.491	1.41272	3.36362	49	29	46	50	39	48	47.5	39.5	1.3062	1.563	1.737	0.1056	0.1341	0.3589	0.4283	0.702	0.7835	0.8986	0.9146	1.4438	0.292	155.545	0.482317	0.312681	0.205002	9.23073	3.77995	1.30742	2.90163	1.96394	0.586109	NA	NA	NA	NA	NA	NA	NA	NA	NA	NA	NA	NA	NA	NA	NA	NA	NA	NA	NA	NA	NA
ANN1132	ANN1132	24	0.75	32	NA	NA	NA	NA	NA	NA	NA	NA	NA	NA	NA	NA	NA	NA	NA	NA	NA	NA	NA	2	3	1	NA	NA	NA	NA	NA	NA	NA	NA	NA	NA	NA	NA	NA	NA	NA	NA	NA	NA	NA	NA	NA	NA	NA	NA	NA	NA	NA	NA	NA	NA	NA	NA	NA	NA	NA	NA	NA	NA	NA	NA	NA	NA	NA	NA	NA	NA	NA	NA	NA	NA	NA	NA	NA	NA	NA	NA	NA	NA	NA	NA	NA
ANN1133	ANN1133	38	0.690909	55	94	38.3	280.5	7.38158	45	33	5.7	25	18.2529	3.419	39.474	11.5464	4.32566	5.79733	1.84656	15.5385	3.15554	3.58951	25	1	2	1	539.814	10051.9	98.806	107.188	127.254	156.972	166.807	1.55621	2.741	80	29	75	18	54.5	46.5	77.5	23.5	1.4645	1.2879	1.6334	0.0787	0.1115	0.3526	0.2056	0.5679	0.4797	0.6338	1.035	1	0.5583	167.225	0.44244	0.306031	0.251529	8.44283	3.03318	1.06361	2.85324	1.84736	0.515194	15.196	13.0394	3.00039	3.19616	5.4888	5.52583	5.64646	1.76664	1.73109	1.83196	1.85167	0.0607125	0.179637	0.45105	0.316513	0.338825	0.767787	0.881725	0.86445	1.77587	0.391225
ANN1134	ANN1134	26	0.577778	45	77	35.6	227.6	8.75385	35	30	15	23	20.6546	4.834	42.327	8.75567	5.73496	7.68945	1.75762	20.6024	4.48486	3.6019	39.25	0	1	0	544.643	9517.66	88.138	98.298	153.924	161.036	189.268	1.92545	3.09691	46	56	9	35	51	22	27.5	45.5	1.6382	1.7464	1.7273	0.0921	0.173	0.3572	0.2822	0.6786	0.6761	0.8992	0.7754	1.4759	0.3392	165.132	0.454231	0.308462	0.237307	10.0014	4.14079	1.17613	3.51209	2.06832	0.573876	NA	NA	NA	NA	NA	NA	NA	NA	NA	NA	NA	NA	NA	NA	NA	NA	NA	NA	NA	NA	NA
ANN1135	ANN1135	20	0.740741	27	52	35	144	7.2	51	42	8.5	19	21.5835	5.921	42.26	7.13778	5.32531	7.42961	1.97264	19.6371	3.90096	3.70671	29	1	3	1	587.157	12952.2	101.346	128.524	145.288	154.432	194.47	1.5131	3.46996	80	55	74	61	67.5	67.5	77	58	1.2016	1.4336	1.5237	0.1081	0.1204	0.3982	0.5008	0.7052	0.7348	0.9065	0.8814	1.3274	0.4137	176.226	0.464818	0.317246	0.217936	10.4651	4.08171	1.46197	2.80781	1.87605	0.507956	13.5178	11.0262	2.81384	2.94877	4.93845	4.97284	5.06151	1.71648	1.69078	1.75994	1.78713	0.0565375	0.170313	0.458762	0.265462	0.359813	0.785963	0.88315	0.882638	1.75161	0.379275
ANN1136	ANN1136	20	0.740741	27	52	32.5	151.9	7.595	52	36	9	20	26.8125	6.068	40.543	6.68166	5.18718	7.96019	1.97384	21.0838	4.04313	4.06732	29.3333	1	3	0	442.718	8756.95	82.042	109.982	106.68	129.032	137.074	1.24633	3.1534	91	38	72	71	64.5	71.5	81.5	54.5	1.1732	1.3003	1.55	0.1152	0.1289	0.3697	0.5026	0.7337	0.6785	0.8665	0.9247	1.2932	0.4705	172.726	0.485573	0.321411	0.193017	10.9096	4.55622	1.21223	3.77974	1.9381	0.477888	13.3108	10.5178	2.75963	2.83635	4.72546	4.79161	4.91201	1.73181	1.68919	1.71189	1.77958	0.052025	0.167412	0.487875	0.239625	0.395025	0.7541	0.872175	0.860687	1.63169	0.404513
ANN1137	ANN1137	21	0.807692	26	51	30	172.7	8.22381	46	35	9	18	16.289	5.937	43.59	7.34187	4.65561	5.63788	1.66004	15.7602	3.39766	3.39171	25.5	3	4	1	387.482	6253.34	68.326	84.582	110.744	118.872	132.672	1.56856	3.26596	68	111	63	109	89.5	86	65.5	110	1.4054	1.6208	1.6921	0.103	0.1534	0.3803	0.5027	0.7293	0.7066	0.8707	0.844	1.5138	0.4171	172.333	0.450825	0.311763	0.237412	7.71528	2.43747	1.07519	2.29024	2.05429	0.60635	14.534	12.5177	3.04006	3.15782	5.19642	5.23477	5.34219	1.69173	1.65851	1.70988	1.76256	0.0505625	0.160338	0.4748	0.255663	0.3679	0.771213	0.8732	0.873725	1.66615	0.38855
ANN1138	ANN1138	19	0.730769	26	52	36.3	125.7	6.61579	37	34	10.5	18	21.1348	5.285	42.352	8.01372	4.56102	6.82645	2.14577	17.865	3.20523	3.9278	26.5	2	3	1	626.842	12306.8	99.06	117.348	146.304	162.306	194.167	1.65462	3.30583	103	71	58	69	87	63.5	80.5	70	1.3831	1.4769	1.9501	0.0982	0.1335	0.4128	0.4652	0.7811	0.721	0.9073	0.8863	1.4286	0.3901	175.759	0.474969	0.319597	0.205435	8.37299	3.17037	1.25759	2.51987	2.13918	0.544681	12.9316	9.69646	2.65244	2.72655	4.63946	4.68577	4.86693	1.78501	1.72606	1.75777	1.81714	0.0482875	0.170338	0.46995	0.2408	0.393925	0.744987	0.875925	0.842287	1.64325	0.399725
ANN1139	ANN1139	20	0.571429	35	58	35.8	147.6	7.38	44	39	9	17	24.4144	5.694	44.422	7.80138	5.31857	6.21928	1.85105	17.8566	3.3662	3.35856	29.3333	1	3	0	570.876	10630	82.804	103.886	136.398	156.718	172.973	1.66503	2.68168	49	68	104	75	58.5	89.5	76.5	71.5	1.5086	1.6472	1.446	0.0859	0.1519	0.4206	0.4282	0.7639	0.6948	0.8682	0.8898	1.4558	0.4002	186.118	0.470288	0.3238	0.205912	10.2323	4.45811	1.54387	2.88603	1.74755	0.52048	NA	NA	NA	NA	NA	NA	NA	NA	NA	NA	NA	NA	NA	NA	NA	NA	NA	NA	NA	NA	NA
ANN1140	ANN1140	24	0.685714	35	72	31.4	232.1	9.67083	31	27	23	18	26.0631	4.848	42.168	8.69772	NA	NA	NA	NA	NA	NA	NA	1	4	1	517.504	11084.6	98.298	115.57	141.478	168.91	177.129	1.53266	3.69551	83	49	77	42	66	59.5	80	45.5	1.4615	1.4393	1.8019	0.0955	0.1388	0.3265	0.306	0.6298	0.6536	0.8346	0.8298	1.269	0.3215	187.848	0.450343	0.315707	0.23395	NA	NA	NA	NA	NA	NA	NA	NA	NA	NA	NA	NA	NA	NA	NA	NA	NA	NA	NA	NA	NA	NA	NA	NA	NA	NA	NA
ANN1141	ANN1141	19	0.791667	24	49	34.8	113.5	5.97368	NA	NA	19	16	23.2648	6.263	43.779	6.98973	3.17806	4.43511	1.60308	12.2155	2.72297	3.83598	20.3333	0	3	0	477.469	10469.1	87.376	106.68	150.368	153.162	167.908	1.57394	4.044	92	56	91	47	74	69	91.5	51.5	1.4357	1.7209	1.4958	0.0897	0.144	0.3906	0.3993	0.7297	0.7841	0.899	0.8872	1.7226	0.3741	182.467	0.472162	0.318112	0.209726	7.6947	3.365	0.909497	3.70336	1.59254	0.414627	NA	NA	NA	NA	NA	NA	NA	NA	NA	NA	NA	NA	NA	NA	NA	NA	NA	NA	NA	NA	NA
ANN1142	ANN1142	24	0.705882	34	64	38.2	207.2	8.63333	43	48	24	18	24.5779	6.547	43.268	6.60826	5.04957	6.03814	1.61531	17.8519	3.57163	3.52437	30	0	0	1	734.072	18214.7	119.634	155.194	169.926	191.262	216.132	1.39266	4.07753	56	41	73	53	48.5	63	64.5	47	1.2324	1.4204	1.6353	0.1186	0.1425	0.3468	0.3723	0.6494	0.7686	0.9554	0.9429	1.2511	0.2571	170.923	0.457346	0.31286	0.229794	8.6106	3.6911	1.10994	3.3302	2.06784	0.585614	NA	NA	NA	NA	NA	NA	NA	NA	NA	NA	NA	NA	NA	NA	NA	NA	NA	NA	NA	NA	NA
ANN1143	ANN1143	17	0.85	20	43	27.9	123.6	7.27059	42	32	12	17	38.992	6.293	40.867	6.49389	4.37157	4.9078	1.79974	13.5598	2.73682	3.13083	21.25	2	3	0	325.413	5540.76	66.294	78.232	100.33	110.744	126.639	1.61876	3.91469	76	32	84	58	54	71	80	45	1.4156	1.5134	1.7934	0.0929	0.1324	0.3752	0.4287	0.6674	0.7218	0.9023	0.8895	1.5096	0.4027	212.718	0.474483	0.324594	0.200923	7.63572	3.16372	1.15965	2.72876	1.73555	0.574439	14.9668	13.1406	3.13399	3.32583	5.43454	5.46893	5.53109	1.66307	1.65132	1.74189	1.76199	0.0584125	0.16435	0.428038	0.287925	0.358262	0.759062	0.885962	0.848137	1.68964	0.38925
ANN1144	ANN1144	10	0.833333	12	36	12.2	41.7	4.17	29	22	12	8	23.2945	6.493	43.321	6.67227	3.915	5.98689	1.55489	15.5466	4.01632	4.11414	17.6667	0	1	0	359.986	4374.7	48.514	65.278	89.916	115.316	124.244	1.90331	4.23796	297	158	156	91	227.5	123.5	226.5	124.5	1.7665	1.8534	2.7217	0.1206	0.2502	0.3119	0.5185	0.7291	0.6225	0.865	0.8812	1.8553	0.5035	206.562	0.468925	0.323767	0.207308	6.84722	2.915	1.00572	2.90823	2.26749	0.567017	14.6314	11.9766	2.82706	3.00568	5.31814	5.34724	5.4504	1.81337	1.78093	1.88338	1.92083	0.0614	0.188538	0.460688	0.32255	0.341137	0.762513	0.868925	0.867963	1.78819	0.39285
ANN1145	ANN1145	22	0.846154	26	50	35	130.7	5.94091	41	31	17.5	18	24.4024	5.806	43.14	7.43075	4.65409	6.8269	2.57738	17.9408	2.69011	3.85532	22	3	2	1	511.638	11788.8	95.504	113.03	149.86	167.132	178.116	1.57583	3.44865	80	35	68	35	57.5	51.5	74	35	1.4787	1.5691	1.7705	0.0925	0.1522	0.3737	0.3442	0.6637	0.7306	0.8587	0.8905	1.6107	0.3852	183.99	0.465216	0.317371	0.217414	9.4724	3.96074	1.3509	2.93498	1.90589	0.494564	14.6267	13.1364	3.19351	3.36946	5.24669	5.27315	5.34928	1.58758	1.56615	1.64463	1.65866	0.0551125	0.152362	0.439	0.294638	0.360237	0.787038	0.887513	0.879175	1.63861	0.373525
ANN1146	ANN1146	19	0.575758	33	57	48.1	161.5	8.5	48	38	21	16	25.9002	6.247	44.114	7.06138	4.74572	5.6099	1.76722	15.7463	3.17784	3.31931	24.6667	3	3	0	671.098	12341.5	92.202	107.442	162.052	183.896	214.81	1.99931	4.40449	87	55	78	94	71	86	82.5	74.5	1.7116	1.7576	2.3092	0.1058	0.1867	0.3953	0.4287	0.6746	0.6805	0.9336	0.8339	1.64	0.394	173.941	0.469038	0.314267	0.216694	8.15876	3.26273	1.32184	2.47013	1.93218	0.582347	15.0226	13.2437	3.02684	3.17765	5.40411	5.44511	5.53081	1.74054	1.71398	1.78591	1.80977	0.0570625	0.178263	0.474912	0.286775	0.360525	0.76255	0.887825	0.850413	1.72486	0.409575
ANN1147	ANN1147	17	0.772727	22	48	28	85.5	5.02941	44	43	21	13	27.9307	7.13	42.567	5.97036	4.3233	4.25852	1.68775	12.7712	2.52997	2.96895	22	0	2	0	514.841	11649.9	98.044	113.284	151.13	163.068	182.926	1.61475	4.06629	36	6	16	22	21	19	26	14	1.4395	1.5415	1.7959	0.0869	0.1295	0.3646	0.3266	0.6503	0.6459	0.8008	0.902	1.2545	0.4058	179.293	0.487861	0.318668	0.193471	7.59341	3.2169	1.05449	3.08343	1.72214	0.584174	13.191	10.0904	2.66832	2.81783	4.73471	4.77309	4.90144	1.73944	1.6956	1.77649	1.80936	0.0560125	0.169738	0.465562	0.2976	0.335713	0.771075	0.879325	0.870063	1.72336	0.390375
ANN1148	ANN1148	19	0.95	20	43	24.5	103.1	5.42632	39	31	2	15	23.7762	6.573	43.969	6.68931	3.61361	4.91977	1.67224	13.3342	2.98247	3.70496	26	2	3	1	450.852	8226.56	75.184	92.456	133.096	141.732	148.686	1.60818	2.60593	59	30	52	54	44.5	53	55.5	42	1.533	1.7703	1.8831	0.0933	0.1642	0.3664	0.3877	0.7002	0.7002	0.8333	0.8667	1.3448	0.3034	195.014	0.470064	0.321844	0.208093	7.51875	3.27959	1.02891	3.18747	1.78953	0.484517	15.6492	12.8935	2.78343	2.94218	5.75601	5.80233	5.87557	1.99702	1.97939	2.07401	2.10801	0.0612875	0.216575	0.468062	0.286775	0.350913	0.674	0.871587	0.753475	1.74351	0.464825
ANN1149	ANN1149	18	0.9	20	45	25.2	89	4.94444	47	35	24	14	19.0684	6.893	44.347	6.43345	3.79075	5.14549	1.38443	14.021	3.75832	3.70485	20.75	4	2	0	570.247	10691.7	71.12	100.584	160.02	170.942	189.07	1.87972	3.31597	44	32	18	34	38	26	31	33	1.6995	2.25	2.299	0.1112	0.2275	0.3701	0.5679	0.7832	0.7292	0.8291	0.8877	2.2072	0.4845	177.873	0.468109	0.318047	0.213844	7.87973	3.52936	1.15844	3.05196	1.77663	0.480387	15.5454	13.2241	2.84164	2.98846	5.78114	5.83274	5.92767	1.98352	1.95614	2.03831	2.06855	0.0593	0.212263	0.473863	0.27925	0.362725	0.758625	0.878825	0.856162	1.94789	0.4046
ANN1150	ANN1150	19	0.863636	22	46	23.4	102.7	5.40526	41	30	20	13	23.5601	6.463	41.896	6.48232	4.57211	4.5731	1.64323	13.3787	2.81057	2.9307	21	0	2	0	404.848	8269.6	72.136	90.17	127	138.684	144.371	1.6011	3.5231	49	25	50	18	37	34	49.5	21.5	1.538	1.7606	2.0013	0.0847	0.1706	0.4188	0.492	0.7857	0.7486	0.8967	0.9067	1.7586	0.42	188.203	0.483632	0.325739	0.190629	8.64127	3.69619	1.27191	2.93203	1.55146	0.530887	14.8207	12.3814	2.86678	3.02286	5.45041	5.48215	5.54932	1.83578	1.82676	1.91321	1.93586	0.05685	0.1921	0.454363	0.27305	0.367088	0.749513	0.8746	0.846812	1.80377	0.402925
ANN1151	ANN1151	19	0.904762	21	47	33.1	105	5.52632	42	36	19.5	13	20.5423	6.07	43.301	7.13384	6.23252	5.6878	2.1521	16.7483	2.70472	2.70355	24.3333	1	3	0	458.992	8765.4	75.692	89.916	132.334	146.304	165.915	1.84522	3.74229	83	103	91	145	93	118	87	124	1.6271	1.7483	1.6525	0.0947	0.1788	0.4048	0.4991	0.7525	0.7304	0.8485	0.9032	1.7949	0.4319	183.424	0.455393	0.31576	0.228847	12.0625	5.00663	1.67916	2.98332	1.39256	0.516118	15.2325	13.4495	3.22793	3.35624	5.26654	5.32343	5.41955	1.61477	1.58776	1.63514	1.67785	0.05315	0.148462	0.474587	0.270538	0.37195	0.746975	0.87125	0.849837	1.53276	0.40155
ANN1152	ANN1152	18	0.818182	22	50	30.5	111.3	6.18333	38	30	17.5	14	17.9935	5.685	43.812	7.70722	5.32153	4.99535	2.00185	14.5825	2.51191	2.74542	24.3333	0	3	0	551.714	13223.5	100.076	126.238	150.368	163.068	183.497	1.45358	3.8329	91	48	93	105	69.5	99	92	76.5	1.2918	1.5025	1.6752	0.1139	0.1387	0.3798	0.4924	0.6518	0.7207	0.9094	0.8684	1.4172	0.4229	178.917	0.460163	0.315146	0.224691	9.38328	3.97693	1.28849	3.08938	1.55621	0.567361	14.9854	12.3302	2.77812	2.92629	5.56682	5.6237	5.70803	1.9506	1.92698	2.01218	2.04676	0.06385	0.210987	0.4502	0.2901	0.356313	0.767475	0.868012	0.878988	1.93416	0.387525
ANN1153	ANN1153	15	1.66667	9	35	20	74.3	4.95333	36	31	20.5	10	20.7045	6.003	42.902	7.14668	4.99342	4.79969	1.89914	14.6484	2.54052	2.88071	21.5	0	3	0	457.567	9919.53	79.756	108.458	154.94	155.194	159.636	1.47186	3.61445	61	40	78	49	50.5	63.5	69.5	44.5	1.4309	1.9427	1.5426	0.1105	0.1642	0.3367	0.4904	0.7267	0.8	0.8905	0.8889	1.952	0.3768	184.065	0.467927	0.322788	0.209285	9.32439	4.01719	1.15241	3.47803	1.41578	0.485646	13.7368	10.3093	2.54398	2.67364	4.994	5.03105	5.13318	1.91992	1.88981	1.97338	1.98436	0.0585	0.20385	0.481412	0.278687	0.362525	0.726988	0.872762	0.820638	1.76285	0.425675
ANN1154	ANN1154	13	1.44444	9	32	13.1	59	4.53846	20	NA	20.5	10	17.3168	5.967	41.521	6.95831	3.85893	4.48841	1.64565	12.7407	2.7438	3.35832	21.5	2	4	0	362.527	6537.08	74.676	84.582	109.982	118.618	130.023	1.53724	4.28767	47	21	96	38	34	67	71.5	29.5	1.4024	1.4728	1.4084	0.0789	0.1206	0.3693	0.2449	0.5963	0.5279	0.6474	0.8173	0.9535	0.508	182.212	0.443176	0.323634	0.23319	7.18298	3.07191	1.09133	2.79493	1.79204	0.535116	13.6901	10.2601	2.49765	2.6498	5.10118	5.15013	5.24201	1.97827	1.94504	2.04482	2.07182	0.063025	0.215087	0.461587	0.293575	0.360613	0.738637	0.881425	0.828175	1.89566	0.419025
ANN1155	ANN1155	16	0.941176	17	43	28.4	119.4	7.4625	39	36	8	15	22.9834	5.915	43.341	7.32739	5.39047	5.3355	2.09508	16.5546	2.55974	3.03478	25.6667	1	4	0	488.017	8644.05	82.042	99.568	121.158	137.922	160.534	1.6123	5.12033	77	43	81	100	60	90.5	79	71.5	1.3852	1.4768	1.7193	0.1057	0.1477	0.3895	0.4289	0.7569	0.7011	0.8837	0.8899	1.4844	0.4298	180.592	0.47305	0.317688	0.209262	13.053	6.04837	1.57891	3.77953	1.28948	0.41335	15.7873	14.468	3.1181	3.31923	5.66739	5.77189	5.8919	1.77508	1.73946	1.81796	1.87508	0.0605875	0.185413	0.464788	0.34095	0.337988	0.778037	0.89065	0.875862	1.80849	0.396687
ANN1156	ANN1156	13	1.44444	9	40	12.5	48.3	3.71538	33	NA	18	8	37.3157	6.562	43.977	6.70223	4.02568	3.26772	1.04139	10.3437	3.15328	2.60047	21.6667	0	3	0	244.821	2511.35	38.354	49.53	74.93	77.978	87.2639	1.76184	NA	NA	NA	NA	NA	NA	NA	NA	NA	1.5744	1.9536	2.1744	0.1001	0.1798	0.3865	0.5087	0.7431	0.6536	0.7353	0.885	1.5385	0.4754	189.458	0.464678	0.314476	0.220846	7.21253	3.1143	1.01367	3.0633	1.4374	0.555938	12.5371	9.03244	2.35611	2.45797	4.72943	4.79427	4.90876	1.99708	1.95185	2.00814	2.04176	0.0576	0.2118	0.480525	0.273075	0.37645	0.782637	0.888562	0.881175	2.0006	0.390262
ANN1157	ANN1157	15	0.833333	18	44	23.1	113.6	7.57333	35	29	8.5	11	21.3105	5.551	43.226	7.78755	6.07996	5.36576	1.9207	16.1913	2.79773	2.6649	31.6667	0	3	0	391.274	6535.92	67.056	81.026	129.54	135.89	143.075	1.76579	4.81567	75	53	69	126	64	97.5	72	89.5	1.6771	1.9318	1.8929	0.0859	0.1809	0.3456	0.3188	0.7234	0.764	0.8947	0.8889	1.9429	0.3358	186.426	0.457409	0.318883	0.223708	11.858	4.44587	1.30964	3.40417	1.37131	0.514726	14.6617	12.2611	2.73314	2.87073	5.37898	5.46498	5.57728	1.94281	1.90745	1.97206	2.01206	0.062	0.212175	0.487362	0.32655	0.327462	0.781025	0.8883	0.8798	1.95921	0.405438
ANN1158	ANN1158	13	1.625	8	37	12.5	56.3	4.33077	29	26	12	11	NA	5.9	41.662	7.06116	3.89773	5.28915	1.57692	14.3312	3.36874	3.68775	21.6667	1	4	0	NA	NA	NA	NA	NA	NA	NA	NA	NA	NA	NA	NA	NA	NA	NA	NA	NA	NA	NA	NA	NA	NA	NA	NA	NA	NA	NA	NA	NA	NA	NA	NA	NA	NA	8.1358	3.57555	1.39394	3.07077	1.74643	0.467914	12.1457	7.939	2.2278	2.35084	4.35106	4.37753	4.56114	1.94022	1.86286	1.95384	2.01363	0.0582875	0.202613	0.487475	0.283663	0.355275	0.723325	0.86245	0.825025	1.7502	0.435625
ANN1159	ANN1159	16	0.888889	18	39	17.9	79.1	4.94375	37	35	18	9	19.7046	6.483	40.918	6.3114	4.71647	4.99938	1.67905	14.4077	2.99733	3.06491	26.2	0	1	0	338.77	5848.31	62.992	72.898	113.538	116.586	124.501	1.70787	4.78188	54	26	69	59	40	64	61.5	42.5	1.5993	1.8024	1.9606	0.082	0.1633	0.4202	0.4701	0.7473	0.7773	0.8812	0.8878	1.798	0.3893	174.621	0.516169	0.321164	0.162667	7.53351	3.10845	1.16171	2.68036	1.91375	0.625901	13.2531	9.9125	2.68024	2.81915	4.6011	4.69502	4.81638	1.70845	1.66821	1.71909	1.76525	0.0548375	0.166612	0.462537	0.271575	0.368113	0.719912	0.8566	0.836125	1.57462	0.428538
ANN1160	ANN1160	15	0.75	20	43	20.6	84.1	5.60667	NA	NA	20	10	26.0073	5.793	42.353	7.31131	4.8504	4.80291	1.93491	13.9892	2.51215	2.89494	21.3333	0	2	0	403.552	8077.85	86.106	97.028	113.538	123.19	129.046	1.32998	4.43045	88	45	74	61	66.5	67.5	81	53	1.2696	1.3186	1.5031	0.0749	0.0933	0.4429	0.3314	0.6635	0.6529	0.7745	0.8753	1.1127	0.4371	193.55	0.490514	0.325327	0.184159	8.85461	3.77773	1.19514	3.16321	1.5527	0.525767	13.459	10.063	2.56779	2.70801	4.9014	4.97815	5.11505	1.88886	1.84431	1.91572	1.9712	0.0595125	0.196925	0.45835	0.2774	0.368812	0.738387	0.871762	0.844187	1.78923	0.413162
ANN1161	ANN1161	27	0.84375	32	55	34.3	145.3	5.38148	37	31	9	25	14.882	4.78	42.658	8.92351	4.67985	4.62013	1.31758	13.7152	3.59743	2.92942	27.3333	1	2	0	640.559	13685.5	104.648	131.572	169.926	180.594	197.333	1.49981	4.16327	57	16	36	63	36.5	49.5	46.5	39.5	1.3726	1.6238	1.7744	0.1194	0.1594	0.3298	0.3996	0.737	0.7521	0.874	0.8655	1.628	0.3515	155.396	0.470141	0.314622	0.215237	8.6364	3.32913	1.12764	2.9575	1.58834	0.542696	NA	NA	NA	NA	NA	NA	NA	NA	NA	NA	NA	NA	NA	NA	NA	NA	NA	NA	NA	NA	NA
ANN1162	ANN1162	28	0.823529	34	58	37.8	168.3	6.01071	46	39	13	25	27.5395	5.99	40.239	6.71794	4.36055	4.61277	1.22901	12.9343	3.76465	2.97446	22.3333	0	2	0	461.748	9658.11	73.152	96.774	154.178	157.48	167.337	1.72915	4.31143	104	30	141	54	67	97.5	122.5	42	1.6273	2.1076	2.3115	0.1049	0.2029	0.3804	0.5761	0.8081	0.7819	0.8768	0.8848	2.1043	0.416	183.998	0.47538	0.318346	0.206274	7.82951	3.26575	1.30895	2.50892	1.66245	0.55906	NA	NA	NA	NA	NA	NA	NA	NA	NA	NA	NA	NA	NA	NA	NA	NA	NA	NA	NA	NA	NA
ANN1163	ANN1163	22	0.846154	26	52	39.8	104.4	4.74545	42	29	8.5	18	16.096	2.884	39.35	13.6422	4.92379	2.56929	0.815998	9.95743	3.14967	2.02429	34.3333	0	2	0	402.473	6362.76	77.47	87.884	120.142	120.904	132.151	1.5037	2.8054	47	75	44	51	61	47.5	45.5	63	1.3757	1.5508	1.7517	0.0752	0.1147	0.3263	0.1712	0.6199	0.6695	0.8809	0.7395	1.252	0.3568	187.889	0.45174	0.327816	0.220444	7.88077	3.2913	0.931125	3.55572	1.26439	0.624771	13.0198	9.27825	2.31908	2.43152	4.84981	4.89877	5.0079	2.05957	2.01544	2.09276	2.10677	0.0616125	0.223025	0.490012	0.282637	0.338212	0.739363	0.880925	0.830625	1.94373	0.43175
ANN1164	ANN1164	19	0.95	20	44	22.6	117.9	6.20526	39	31	8.5	19	25.2994	6.529	41.096	6.29387	6.40587	4.93696	1.60174	16.1378	3.06872	2.53362	27.3333	0	4	0	587.532	12594	112.776	131.064	142.24	159.004	190.732	1.45525	3.73469	74	26	97	41	50	69	85.5	33.5	1.2132	1.2613	1.5977	0.1013	0.1076	0.3616	0.3637	0.6605	0.7712	0.8976	0.9698	1.2819	0.2708	187.786	0.480638	0.321542	0.197821	11.5727	4.65966	1.31897	3.59892	1.39449	0.553333	14.3296	11.4437	2.75563	2.89191	5.15276	5.19774	5.32671	1.84193	1.79766	1.87061	1.91208	0.055275	0.187025	0.480875	0.2877	0.351875	0.7249	0.870125	0.81845	1.6876	0.426113
ANN1165	ANN1165	29	0.805556	36	61	52.7	187.5	6.46552	52	32	6	28	24.2143	5.704	42.963	7.53169	5.43787	6.88425	2.04952	19.0476	3.35833	3.5107	26.75	0	1	0	635.213	14782.8	101.6	134.874	154.178	181.102	208.769	1.54788	4.81029	82	41	95	56	61.5	75.5	88.5	48.5	1.3427	1.5175	1.8579	0.1105	0.1475	0.3626	0.4313	0.7176	0.6461	0.8099	0.9331	1.3772	0.4734	172.533	0.44242	0.306428	0.251152	8.73259	3.24047	1.03984	3.13512	2.18236	0.622141	14.912	13.1476	3.04668	3.15385	5.3856	5.46101	5.57062	1.76629	1.73236	1.76858	1.82759	0.051025	0.175212	0.473775	0.260975	0.366337	0.779337	0.887325	0.879262	1.75529	0.385713
ANN1166	ANN1166	25	0.735294	34	55	44.2	138	5.52	42	26	16.5	19	26.8336	5.528	41.827	7.56685	5.56533	5.13272	1.67716	15.2199	3.13134	2.73466	30	3	3	0	653.148	15351.5	106.426	135.636	151.384	179.324	216.866	1.59888	3.90563	68	62	79	53	65	66	73.5	57.5	1.3221	1.4224	1.8027	0.1071	0.1368	0.3933	0.4801	0.6962	0.7007	0.8697	0.9321	1.3955	0.4228	175.622	0.451891	0.313338	0.234771	9.45052	3.63078	1.24875	2.90958	1.61763	0.591413	13.8812	10.6904	2.61275	2.75168	5.12234	5.17392	5.31454	1.93138	1.88042	1.96072	2.01679	0.0588625	0.201463	0.469363	0.2799	0.351062	0.745538	0.882775	0.837337	1.83867	0.408025
ANN1167	ANN1167	21	0.65625	32	68	31.4	88.9	4.23333	33	27	10	21	19.6679	6.745	41.85	6.20411	4.98399	6.12367	1.78539	16.9041	3.45264	3.39407	27	0	3	0	500.483	9171.14	97.282	105.664	114.554	136.144	150.954	1.42862	6.29682	44	30	46	50	37	48	45	40	1.2885	1.1775	1.6534	0.0794	0.1094	0.3776	0.1639	0.5	0.6355	0.8134	0.8543	1.0494	0.3914	162.785	0.438259	0.310557	0.251184	9.64296	3.76039	1.1072	3.41062	1.75347	0.516945	12.8646	8.75592	2.28865	2.41697	4.73208	4.78896	4.95595	2.05048	1.98511	2.07136	2.16191	0.05915	0.219812	0.468275	0.2722	0.354513	0.738825	0.8722	0.8404	1.91258	0.414875
ANN1168	ANN1168	27	0.710526	38	63	31.8	125.4	4.64444	34	31	21	25	19.5756	4.115	44.397	10.7886	4.80847	3.11088	1.35327	10.9001	2.27794	2.25566	29	0	0	0	579.75	13888.9	110.744	124.46	162.814	176.276	198.024	1.59106	4.80637	67	53	75	47	60	61	71	50	1.4163	1.4702	1.496	0.0836	0.127	0.3741	0.2553	0.5798	0.5137	0.6235	0.7542	0.9418	0.5091	173.275	0.490036	0.320952	0.189012	6.8307	2.91917	1.17052	2.50691	1.59648	0.70404	13.4243	10.5208	2.72654	2.85354	4.77042	4.83392	4.97168	1.74228	1.70281	1.76004	1.82498	0.0544875	0.172525	0.480538	0.277425	0.366625	0.77905	0.883062	0.883888	1.74996	0.393988
ANN1169	ANN1169	26	0.684211	38	62	37.1	242.4	9.32308	38	38	2.5	27	17.6564	5.337	43.159	8.08646	4.85745	4.83099	1.4851	13.8859	3.24891	2.85452	27	1	1	0	718.32	17430.4	112.522	140.716	185.166	195.58	226.575	1.61016	3.43548	42	21	66	31	31.5	48.5	54	26	1.3899	1.6456	1.6498	0.1056	0.1455	0.3755	0.3239	0.6335	0.5254	0.6548	0.8596	0.9758	0.5138	144.516	0.453666	0.308298	0.238036	8.4557	3.3355	1.17532	2.87504	1.5753	0.551677	13.6653	10.6338	2.53869	2.65111	5.20438	5.25462	5.33545	2.01253	1.98444	2.05324	2.10253	0.0620875	0.215463	0.476275	0.297063	0.353438	0.791125	0.891175	0.885975	2.06067	0.382362
ANN1170	ANN1170	30	0.789474	38	68	51.8	266.8	8.89333	47	44	18	28	26.9637	5.707	43.056	7.54393	5.07497	4.60235	1.49985	13.331	3.06013	2.62828	29.6667	1	1	0	627.238	13325.5	95.758	128.27	158.496	183.642	221.714	1.72849	3.65927	96	54	108	78	75	93	102	66	1.4317	1.6552	1.8958	0.1186	0.1626	0.3454	0.4688	0.6826	0.7285	0.9687	0.8915	1.7303	0.392	151.648	0.42474	0.307818	0.267442	8.78298	3.68538	1.15156	3.21139	1.52491	0.579623	13.9625	11.2193	2.75168	2.82708	5.26917	5.3168	5.40246	1.91097	1.88479	1.91986	1.96292	0.0549	0.198038	0.4549	0.229075	0.403775	0.778837	0.884413	0.873687	1.90051	0.37005
ANN1171	ANN1171	27	0.675	40	68	34.9	219.8	8.14074	31	31	14.5	26	11.6354	3.759	42.611	11.3356	5.26884	5.64188	1.58986	16.5661	3.56048	3.14805	32.6667	3	3	1	624.616	12243.9	113.538	125.984	127.508	161.544	183.798	1.4589	3.65927	55	36	53	40	45.5	46.5	54	38	1.2823	1.123	1.4495	0.0932	0.1121	0.3868	0.2481	0.6577	0.5291	0.8175	0.8593	0.8796	0.4688	143.829	0.463293	0.316014	0.220693	9.48906	4.22753	1.45088	2.91582	1.75795	0.557585	14.5806	12.9236	3.12474	3.20938	5.24271	5.27314	5.37811	1.67575	1.64383	1.6785	1.71994	0.0462375	0.158625	0.479325	0.224462	0.409325	0.779913	0.88355	0.876013	1.65621	0.381725
ANN1172	ANN1172	36	0.857143	42	67	47.9	228.7	6.35278	50	43	12.5	35	15.3266	4.445	44.268	9.95919	4.99542	4.60712	1.61153	13.9722	2.85797	2.79807	34	0	3	0	548.522	10633.6	84.328	107.696	154.178	159.258	187.424	1.74031	4.12139	75	46	68.5	54.5	60.5	61.5	71.75	50.25	1.4788	1.8283	1.8682	0.1102	0.1665	0.3918	0.4638	0.6568	0.7923	0.8826	0.9271	1.8931	0.3808	176.766	0.452474	0.313301	0.234225	8.90096	3.29243	1.33057	2.48899	1.57039	0.561318	14.3259	11.924	2.8813	2.97921	5.2189	5.25992	5.33319	1.79013	1.77374	1.81954	1.83111	0.05355	0.180875	0.478612	0.257425	0.382388	0.764813	0.88025	0.861588	1.75534	0.393225
ANN1173	ANN1173	39	0.78	50	77	48.8	353.2	9.05641	48	41	12	38	11.63	4.441	40.015	9.00965	5.44071	4.45835	1.78182	13.8555	2.8028	2.54559	36.6667	2	4	0	505.793	10591.4	75.438	99.06	168.402	172.72	182.725	1.84458	2.76531	70	30	31	49	50	40	50.5	39.5	1.7436	2.2323	2.1587	0.095	0.209	0.3655	0.4003	0.6799	0.7629	0.881	0.8562	2.0394	0.3705	148.289	0.427334	0.307541	0.265124	9.35309	3.28055	1.26237	2.61079	1.4812	0.581864	NA	NA	NA	NA	NA	NA	NA	NA	NA	NA	NA	NA	NA	NA	NA	NA	NA	NA	NA	NA	NA
ANN1174	ANN1174	48	0.872727	55	94	42	375	7.8125	44	39	22.5	44	10.0403	3.229	39.088	12.107	4.86541	4.87151	1.63616	15.0644	2.98801	3.09911	33.3333	1	3	0	945.735	21495.2	135.128	153.924	212.598	237.998	295.231	1.91803	4.01241	60	30	87	26	45	56.5	73.5	28	1.5462	1.5733	2.0542	0.099	0.1658	0.3429	0.2662	0.6009	0.4423	0.6142	0.7527	0.9409	0.5706	151.431	0.427119	0.312703	0.260178	8.09329	2.98647	1.14753	2.58448	1.86577	0.602791	NA	NA	NA	NA	NA	NA	NA	NA	NA	NA	NA	NA	NA	NA	NA	NA	NA	NA	NA	NA	NA
ANN1175	ANN1175	31	0.688889	45	72	45.4	250.8	8.09032	42	37	8	32	17.0721	4.305	44.615	10.364	4.74399	5.37316	1.31168	15.3116	4.10912	3.21928	29	1	3	1	901.942	13676.5	116.84	140.462	152.146	175.26	250.837	1.7858	5.28245	79	46	85	115	62.5	100	82	80.5	1.2477	1.3022	1.7567	0.1271	0.1426	0.3754	0.4501	0.6997	0.6734	0.9567	0.8609	1.2406	0.3571	151.414	0.495509	0.311926	0.192565	8.87268	3.46125	1.34063	2.57939	1.72088	0.535069	13.5599	10.4429	2.6895	2.79929	4.94374	5.02974	5.15614	1.84195	1.79986	1.83995	1.88875	0.0521875	0.184925	0.458888	0.242088	0.374387	0.7482	0.878663	0.853638	1.75672	0.394688
ANN1176	ANN1176	26	0.742857	35	59	49	221.5	8.51923	43	40	12.5	25	17.3314	4.997	42.522	8.50942	5.15316	5.81223	1.42818	16.8194	4.09716	3.27012	33.6667	3	4	1	556.61	13320.9	108.458	124.968	158.242	168.402	191.683	1.53385	4.05478	68	49	74	52	58.5	63	71	50.5	1.3476	1.459	1.6593	0.0894	0.1184	0.3796	0.3249	0.6301	0.7251	0.8759	0.8304	1.3714	0.361	158.934	0.456045	0.304888	0.239068	9.32288	3.80767	1.25435	3.02813	1.82463	0.557085	13.3606	10.1263	2.56118	2.69611	4.91859	4.96624	5.08879	1.88745	1.84374	1.92233	1.94061	0.0585375	0.198525	0.463325	0.28225	0.359962	0.758987	0.884313	0.851813	1.8514	0.405438
ANN1177	ANN1177	30	0.576923	52	85	37.8	254	8.46667	43	32	19.5	32	16.6398	3.362	42.937	12.7715	6.05143	6.61499	1.74006	19.3242	3.82647	3.19608	34	1	2	0	644.782	17558.4	106.934	141.224	186.436	221.488	230.1	1.62933	2.7602	62.3333	32.6667	69.3333	59.6667	47.5	64.5	65.8333	46.1667	1.5683	1.7435	2.0303	0.1115	0.1954	0.3054	0.4099	0.7202	0.6728	0.8618	0.8812	1.744	0.4318	159.632	0.475876	0.316014	0.20811	8.87932	3.73364	1.16187	3.24924	2.17655	0.68187	NA	NA	NA	NA	NA	NA	NA	NA	NA	NA	NA	NA	NA	NA	NA	NA	NA	NA	NA	NA	NA
ANN1178	ANN1178	26	0.8125	32	54	39.4	158.1	6.08077	47	35	10.5	17	20.6447	5.767	42.751	7.41314	3.93322	5.14651	1.81948	14.1355	2.83009	3.59162	20.3333	2	4	1	519.509	10167.5	86.614	117.348	125.73	148.336	168.809	1.43853	3.57113	55	46	119	28	50.5	73.5	87	37	1.2641	1.4516	1.8259	0.1399	0.1619	0.3161	0.4604	0.6786	0.6278	0.7738	0.8927	1.2797	0.4783	162.379	0.44983	0.308716	0.241454	7.82872	3.2166	1.11456	2.89187	1.80636	0.502871	15.0284	13.0338	2.98185	3.04536	5.63695	5.66608	5.77578	1.89658	1.86262	1.89286	1.9448	0.0504	0.192738	0.4667	0.2138	0.418238	0.7733	0.88235	0.868125	1.84532	0.374
ANN1179	ANN1179	35	0.686275	51	76	38.1	220.4	6.29714	39	34	19	33	14.5973	4.091	43.564	10.6495	4.85968	5.55834	1.60952	15.8904	3.49632	3.2703	30.6667	1	3	0	623.261	13479.1	90.678	124.206	191.77	196.342	207.558	1.67107	4.14318	38	20	32	25	29	28.5	35	22.5	1.5808	2.1148	2.384	0.1199	0.2096	0.2981	0.3967	0.7379	0.6425	0.7045	0.8921	1.6209	0.4294	157.892	0.464678	0.308958	0.226364	8.47725	3.29731	1.42848	2.31147	1.8749	0.573361	12.3364	8.75721	2.45135	2.54264	4.43044	4.49264	4.6563	1.83129	1.76863	1.80909	1.85946	0.0526125	0.180225	0.487413	0.239425	0.382938	0.75555	0.87395	0.862713	1.72759	0.404087
ANN1180	ANN1180	28	0.717949	39	64	37.3	202	7.21429	35	31	23	25	14.9207	3.59	42.416	11.8137	5.6094	6.04639	1.72933	17.4892	3.32668	3.12171	35	1	3	0	527.934	11675.5	87.884	118.618	153.162	163.322	182.603	1.53942	NA	NA	NA	NA	NA	NA	NA	NA	NA	1.3769	1.7428	1.6447	0.1214	0.1727	0.3356	0.5302	0.7381	0.7726	0.9306	0.8889	1.7714	0.3973	161.607	0.448545	0.312802	0.238653	9.44644	2.93142	1.20902	2.4347	1.85328	0.593727	13.4662	10.3102	2.60614	2.69612	4.94508	5.0165	5.15198	1.91088	1.86419	1.90194	1.95656	0.05505	0.197525	0.464612	0.234475	0.387825	0.76745	0.8855	0.865125	1.85076	0.391675
ANN1181	ANN1181	NA	NA	86	119	61.6	290	NA	NA	NA	NA	NA	10.6214	2.829	41.599	14.7031	5.70589	5.56408	1.43623	17.0566	3.83926	2.98953	34.5	2	4	1	705.179	10954.9	87.376	119.126	163.068	165.608	208.521	1.75042	3.61518	75	60	69	57	67.5	63	72	58.5	1.3902	1.8663	2.2484	0.1441	0.1857	0.3253	0.4322	0.7758	0.5438	0.599	0.8698	1.0793	0.4629	157.071	0.486321	0.321848	0.19183	9.09707	2.83855	1.48858	1.90746	1.87501	0.627478	NA	NA	NA	NA	NA	NA	NA	NA	NA	NA	NA	NA	NA	NA	NA	NA	NA	NA	NA	NA	NA
ANN1182	ANN1182	67	0.77907	86	110	34.3	335	5	36	34	21	67	13.7274	3.638	39.612	10.8897	4.23504	4.90677	1.61695	14.0114	3.04425	3.31765	28.6667	2	3	1	501.928	9458.17	90.678	107.442	145.796	152.146	165.941	1.54447	3.74204	82	46	54	60	64	57	68	53	1.4161	1.6078	1.3953	0.1034	0.1342	0.3179	0.1612	0.5792	0.5585	0.6872	0.801	1.0121	0.4095	162.32	0.424883	0.309894	0.265223	6.8418	2.77359	1.08404	2.59105	2.0575	0.619793	NA	NA	NA	NA	NA	NA	NA	NA	NA	NA	NA	NA	NA	NA	NA	NA	NA	NA	NA	NA	NA
ANN1183	ANN1183	48	0.774194	62	102	37.1	327	6.8125	39	38	19	46	14.5355	3.737	43.39	11.6122	5.54144	5.66914	1.73759	16.6265	3.26954	2.99813	42.5	3	4	1	532.37	11477.3	101.854	120.396	150.622	158.496	170.631	1.41725	3.93933	78	38	56	31	58	43.5	67	34.5	1.3165	1.4788	1.3896	0.1129	0.1369	0.3481	0.3801	0.7041	0.626	0.7895	0.8945	1.242	0.4594	156.347	0.433875	0.307924	0.258201	9.60637	3.86319	1.12266	3.45387	1.73076	0.577128	NA	NA	NA	NA	NA	NA	NA	NA	NA	NA	NA	NA	NA	NA	NA	NA	NA	NA	NA	NA	NA
ANN1184	ANN1184	41	0.66129	62	94	40.5	312	7.60976	42	39	16.5	37	14.963	2.857	41.68	14.591	4.70901	5.59239	1.64132	16.1678	3.39139	3.4325	34.4	3	4	1	652.628	15841.3	100.838	140.97	198.882	203.2	205.796	1.45985	3.03328	131	26	55	65	78.5	60	93	45.5	1.4414	1.9723	2.0286	0.1273	0.1795	0.2998	0.41	0.7612	0.781	0.919	0.9398	1.9747	0.3693	157.943	0.482763	0.318514	0.198724	8.55717	3.29905	1.11893	2.96124	1.8986	0.553231	NA	NA	NA	NA	NA	NA	NA	NA	NA	NA	NA	NA	NA	NA	NA	NA	NA	NA	NA	NA	NA
ANN1185	ANN1185	49	0.628205	78	114	42.3	317.5	6.47959	40	38	11	48	11.6037	3.405	41.483	12.1845	7.09067	5.72254	1.83862	17.171	3.13948	2.42163	32	0	3	0	457.854	7364.89	73.66	95.504	121.666	136.144	150.101	1.57167	3.51233	82	35	77	37	58.5	57	79.5	36	1.4255	1.6517	1.5347	0.1276	0.1842	0.3133	0.4503	0.7181	0.6393	0.7826	0.8837	1.425	0.4353	160.946	0.4545	0.325358	0.220142	11.4641	4.48766	1.58001	2.85498	1.4978	0.61851	NA	NA	NA	NA	NA	NA	NA	NA	NA	NA	NA	NA	NA	NA	NA	NA	NA	NA	NA	NA	NA
ANN1186	ANN1186	36	0.679245	53	90	42.3	322	8.94444	45	36	22	36	14.2224	4.229	44.072	10.4205	5.25042	6.4816	1.74578	18.2414	3.65511	3.47826	34	2	4	1	600.426	13317.8	96.266	127.254	165.862	175.26	185.367	1.45667	3.24835	79	57	38	80	68	59	58.5	68.5	1.3772	1.723	1.6911	0.1186	0.1531	0.3551	0.4755	0.6751	0.5951	0.6833	0.8836	1.1582	0.4478	156.186	0.46483	0.313664	0.221505	10.0148	3.99115	1.31184	3.0508	1.82228	0.524397	NA	NA	NA	NA	NA	NA	NA	NA	NA	NA	NA	NA	NA	NA	NA	NA	NA	NA	NA	NA	NA
ANN1187	ANN1187	57	0.678571	84	114	NA	NA	NA	48	42	13	42	17.0263	3.799	39.956	10.5184	4.42466	4.84986	1.47697	14.0895	3.26156	3.18528	26	2	4	1	513.816	8307.14	84.836	104.648	140.97	143.256	162.106	1.54906	2.54699	96	46	82	43	71	62.5	89	44.5	1.3689	1.6617	1.5429	0.1199	0.1565	0.3081	0.3495	0.6349	0.7211	0.9333	0.8219	1.45	0.3066	158.428	0.448721	0.317147	0.234132	7.57982	2.43081	1.18093	2.07172	1.91927	0.58976	NA	NA	NA	NA	NA	NA	NA	NA	NA	NA	NA	NA	NA	NA	NA	NA	NA	NA	NA	NA	NA
ANN1188	ANN1188	54	0.739726	73	103	54.2	337	6.24074	53	49	16	53	12.2153	3.745	41.919	11.1932	4.83808	5.40311	1.67205	15.2642	3.25483	3.162	32	3	3	1	651.925	17178.4	124.46	150.368	182.372	190.5	209.529	1.39344	3.46898	53	25	60	61	39	60.5	56.5	43	1.2669	1.4653	1.6604	0.1091	0.1275	0.3598	0.4007	0.6845	0.5901	0.7282	0.8858	1.0231	0.4368	147.914	0.445786	0.311147	0.243067	8.14528	3.07579	1.31276	2.35267	1.90858	0.601205	NA	NA	NA	NA	NA	NA	NA	NA	NA	NA	NA	NA	NA	NA	NA	NA	NA	NA	NA	NA	NA
ANN1189	ANN1189	65	0.8125	80	114	33.1	349	5.36923	35	32	12	63	14.5568	4.561	40.108	8.79313	4.21789	4.00728	1.30505	11.9912	3.13082	2.84253	31.5	2	3	1	343.283	4953.67	58.166	70.866	100.33	110.236	123.031	1.7361	4.66016	82	56	135	48	69	91.5	108.5	52	1.5556	1.7249	1.5762	0.0987	0.1753	0.3728	0.5047	0.7444	0.7021	0.8515	0.8444	1.6522	0.4278	155.055	0.448886	0.310483	0.240631	7.12096	2.53452	1.19319	2.12775	1.68392	0.592459	NA	NA	NA	NA	NA	NA	NA	NA	NA	NA	NA	NA	NA	NA	NA	NA	NA	NA	NA	NA	NA
ANN1190	ANN1190	53	0.768116	69	108	36.6	306	5.77358	39	33	24	51	14.8092	3.056	39.833	13.0336	4.66561	6.2772	1.43301	16.8926	4.44606	3.62978	32	2	3	1	443.133	8854.43	83.312	102.616	116.586	147.066	151.128	1.47276	3.97959	85	19	42	26	52	34	63.5	22.5	1.4332	1.3994	1.8421	0.1045	0.1442	0.3383	0.3655	0.6935	0.6194	0.8463	0.8668	1.3664	0.4632	180.28	0.451026	0.31501	0.233964	7.41869	2.76743	1.01513	2.71852	2.30289	0.632653	NA	NA	NA	NA	NA	NA	NA	NA	NA	NA	NA	NA	NA	NA	NA	NA	NA	NA	NA	NA	NA
ANN1191	ANN1191	25	0.757576	33	61	39.6	182.2	7.288	38	38	19	21	19.7605	6.07	43.094	7.09969	5.60662	5.69471	1.73612	17.0662	3.31581	3.04462	24.3333	1	4	0	631.94	12706	95.504	119.634	136.398	167.386	201.482	1.68415	3.76212	72	60	84	100	66	92	78	80	1.3992	1.4282	2.0914	0.111	0.1542	0.4132	0.5013	0.701	0.5957	0.7762	0.8634	1.2645	0.5154	169.887	0.456727	0.304838	0.238435	11.5671	4.56056	1.28631	3.54616	1.48012	0.485981	15.7121	13.887	3.15119	3.2438	5.66737	5.70972	5.78642	1.78384	1.76114	1.79988	1.81731	0.050275	0.17845	0.454762	0.220112	0.399762	0.726037	0.8612	0.830263	1.62901	0.405212
ANN1192	ANN1192	24	0.75	32	52	30.7	110.5	4.60417	44	39	19	20	16.1961	5.54	44.157	7.97024	4.91493	4.74957	1.61069	14.0375	2.95258	2.8595	29	4	4	1	664.303	12892.1	92.71	121.666	157.988	177.546	216.794	1.78188	3.57771	64	50	76	67	57	71.5	70	58.5	1.4593	1.7041	2.1449	0.1242	0.1779	0.3678	0.5173	0.6935	0.7479	0.9063	0.9355	1.7059	0.3722	164.513	0.436203	0.310267	0.25353	8.69339	3.52543	1.35864	2.62883	1.5688	0.548452	14.7989	12.6699	3.0202	3.13004	5.35385	5.40941	5.50626	1.75917	1.72985	1.77405	1.83134	0.0509375	0.172375	0.458913	0.22775	0.377413	0.745775	0.871	0.8474	1.66789	0.395638
ANN1193	ANN1193	33	0.568966	58	91	33.2	206	6.24242	35	31	10.5	33	13.0943	3.304	43.496	13.1635	4.0134	4.34591	1.31811	12.7683	3.29909	3.18217	27.6667	0	3	1	470.798	10042	87.122	107.95	147.574	147.574	168.371	1.55971	2.51829	52	43	67	60	47.5	63.5	59.5	51.5	1.3671	1.6939	1.8172	0.0843	0.1259	0.3683	0.3855	0.671	0.6207	0.7229	0.8911	1.3235	0.5059	175.819	0.466207	0.321404	0.212389	7.66533	2.84129	1.14738	2.48629	1.6677	0.523742	NA	NA	NA	NA	NA	NA	NA	NA	NA	NA	NA	NA	NA	NA	NA	NA	NA	NA	NA	NA	NA
ANN1194	ANN1194	25	0.757576	33	58	50.2	149.2	5.968	48	48	9.5	24	19.0666	5.43	43.373	7.98809	5.34319	4.74961	1.61074	15.0018	2.96156	2.80863	31	1	4	1	516.031	9184.37	94.742	107.442	122.174	133.096	163.309	1.51997	3.61604	91	42	76	37	66.5	56.5	83.5	39.5	1.2388	1.2895	1.5291	0.0979	0.1132	0.4074	0.4175	0.707	0.6539	0.7898	0.868	1.1104	0.4189	163.951	0.430007	0.298906	0.271087	9.8327	3.44594	1.61299	2.13744	1.52617	0.543771	16.3045	14.6495	3.17632	3.28348	5.92004	5.969	6.09511	1.8563	1.81909	1.86495	1.89239	0.0493375	0.1857	0.46165	0.21845	0.399113	0.693487	0.861125	0.789125	1.60479	0.430975
ANN1195	ANN1195	29	0.763158	38	64	37.4	147.8	5.09655	52	42	20	30	21.0568	6.245	41.4	6.62973	5.42701	5.67808	1.52963	16.3522	3.64005	3.01343	29.3333	2	4	1	568.196	12406.7	103.632	132.842	153.162	156.464	183.163	1.3788	3.59976	31	25	63	33	28	48	47	29	1.1778	1.4779	1.7007	0.1247	0.1349	0.3598	0.5325	0.7565	0.7805	0.9213	0.9302	1.4724	0.3609	161.803	0.433787	0.305217	0.260996	9.32966	3.75431	1.35521	2.79985	1.74796	0.577743	NA	NA	NA	NA	NA	NA	NA	NA	NA	NA	NA	NA	NA	NA	NA	NA	NA	NA	NA	NA	NA
ANN1196	ANN1196	28	0.8	35	58	32.7	162.1	5.78929	39	36	20	25	14.8229	5.486	44.218	8.05965	4.75435	5.93255	NA	16.4287	3.30914	3.45523	23	2	4	0	517.074	10510.9	95.25	106.934	128.524	155.194	162.387	1.51857	4.5502	88	38	57	49	63	53	72.5	43.5	1.4513	1.3493	1.49	0.0781	0.1241	0.3833	0.2161	0.5696	0.518	0.6502	0.9133	0.9576	0.4973	159.951	0.442679	0.306675	0.250646	8.88393	3.67799	1.06172	3.48343	1.85232	0.53608	15.635	13.7326	2.92232	3.07183	5.90286	5.93065	6.03263	1.96386	1.933	2.02242	2.04654	0.0611625	0.211737	0.461025	0.285075	0.347437	0.770663	0.886813	0.859137	1.96255	0.392412
ANN1197	ANN1197	32	0.744186	43	66	41.1	224.3	7.00938	43	38	17.5	29	NA	5.084	42.794	8.41757	4.92602	6.82487	1.90118	18.0959	3.6064	3.67443	29	1	3	1	NA	NA	NA	NA	NA	NA	NA	NA	4.51224	133	71	107	91	102	99	120	81	NA	NA	NA	NA	NA	NA	NA	NA	NA	NA	NA	NA	NA	NA	NA	NA	NA	8.50688	2.87253	1.2869	2.23065	2.12756	0.578902	15.1441	13.2197	2.98979	3.08108	5.60519	5.66078	5.74493	1.86458	1.84001	1.87787	1.89521	0.052225	0.190575	0.461925	0.238912	0.382612	0.754125	0.88365	0.845425	1.78511	0.394813
ANN1198	ANN1198	28	0.636364	44	68	36.7	213.3	7.61786	42	37	7	25	23.3094	5.426	42.361	7.80704	4.84338	6.3947	1.53454	16.722	4.22906	3.45582	28.6667	1	4	1	644.119	13167.5	94.742	127.254	162.306	187.198	205.017	1.61108	4.09396	32	30	54	46	31	50	43	38	1.4711	1.7131	2.0965	0.1316	0.1977	0.3189	0.4204	0.6862	0.6603	0.8757	0.8467	1.5188	0.4015	156.726	0.445242	0.303753	0.251005	8.8946	2.9717	1.36251	2.1996	1.88116	0.544481	15.9662	14.2074	3.04271	3.14721	5.94388	5.97694	6.09262	1.93588	1.90794	1.965	2.0066	0.0553125	0.200862	0.467625	0.249012	0.383462	0.742075	0.882125	0.82815	1.82312	0.403037
ANN1199	ANN1199	37	0.770833	48	72	54.8	223	6.02703	51	47	21	34	19.0081	5.553	43.994	7.92208	4.78385	5.02143	1.51556	14.2521	2.96651	2.97325	30	4	3	1	594.782	12957.8	102.108	124.206	142.24	168.91	180.18	1.45065	3.23755	45	34	40	46	39.5	43	42.5	40	1.3599	1.393	1.5862	0.105	0.1399	0.3652	0.4362	0.6937	0.6958	0.875	0.924	1.3353	0.3749	157.639	0.44194	0.304766	0.253294	8.6708	3.33243	1.10068	3.0201	1.63961	0.55135	NA	NA	NA	NA	NA	NA	NA	NA	NA	NA	NA	NA	NA	NA	NA	NA	NA	NA	NA	NA	NA
ANN1200	ANN1200	42	0.933333	45	76	39.2	247.2	5.88571	38	36	19	38	18.428	5.446	43.429	7.97461	4.87283	5.38294	1.80811	15.2474	2.99184	3.12736	32	1	4	1	612.315	14018.2	102.87	128.016	163.068	181.102	205.094	1.6021	3.66	42	51	46	39	46.5	42.5	44	45	1.4147	1.5852	1.8562	0.1085	0.1533	0.3707	0.4457	0.7265	0.7191	0.8797	0.8873	1.5901	0.4041	145.896	0.458326	0.301379	0.240294	9.09618	3.63567	1.43022	2.56131	1.67462	0.535262	NA	NA	NA	NA	NA	NA	NA	NA	NA	NA	NA	NA	NA	NA	NA	NA	NA	NA	NA	NA	NA
ANN1201	ANN1201	30	0.681818	44	69	36.5	230.6	7.68667	39	36	7.5	29	19.8039	5.363	43.459	8.10418	4.49944	5.71615	1.31846	15.8263	4.3197	3.52415	29.3333	2	4	1	482.821	8753.34	74.422	102.362	148.336	151.638	157.318	1.53688	3.23104	94	42	66	58	68	62	80	50	1.4814	1.9932	1.6812	0.1295	0.1893	0.3107	0.5075	0.7253	0.7819	0.8843	0.9049	2.0086	0.3742	169.65	0.441597	0.308081	0.250321	8.00083	3.50671	1.39353	2.5199	1.98168	0.56295	NA	NA	NA	NA	NA	NA	NA	NA	NA	NA	NA	NA	NA	NA	NA	NA	NA	NA	NA	NA	NA
ANN1202	ANN1202	33	0.6875	48	71	44	202.7	6.14242	46	39	18.5	30	16.1973	4.588	44.831	9.77092	5.00071	5.1599	1.44275	15.3932	3.58653	3.0834	31	2	4	1	483.254	9383.08	63.754	94.234	163.83	173.736	181.304	1.92397	2.97887	50	39	37	31	44.5	34	43.5	35	1.8437	2.5697	2.3472	0.1231	0.2514	0.3159	0.5202	0.7617	0.7526	0.8771	0.8877	2.57	0.4449	162.562	0.46028	0.310811	0.22891	9.45292	3.12697	1.21308	2.62271	1.63276	0.528995	NA	NA	NA	NA	NA	NA	NA	NA	NA	NA	NA	NA	NA	NA	NA	NA	NA	NA	NA	NA	NA
ANN1203	ANN1203	46	0.547619	84	114	56.9	272	5.91304	53	42	11.5	46	10.1286	3.581	41.734	11.6526	5.25931	5.56156	1.72025	16.3368	3.23348	3.10626	32	2	4	1	690.914	15074.4	84.328	125.476	195.072	209.042	225.326	1.79577	3.4894	70	35	72	56	52.5	64	71	45.5	1.666	2.3133	2.68	0.136	0.2401	0.3056	0.4975	0.6827	0.7859	0.8837	0.9444	2.2123	0.3659	161.16	0.451291	0.313285	0.235424	8.38083	3.66769	1.06082	3.46692	1.9493	0.62754	NA	NA	NA	NA	NA	NA	NA	NA	NA	NA	NA	NA	NA	NA	NA	NA	NA	NA	NA	NA	NA
ANN1204	ANN1204	30	0.576923	52	83	NA	NA	NA	40	40	18	31	13.8982	3.15	45.03	14.2945	NA	NA	NA	NA	NA	NA	NA	1	4	1	556.933	11591.1	91.44	113.792	143.51	171.958	179.03	1.57331	3.408	76.5	47	65	34	61.75	49.5	70.75	40.5	1.5112	1.5694	1.9406	0.1122	0.1756	0.3478	0.4677	0.7445	0.6657	0.838	0.8604	1.5625	0.4334	151.374	0.461982	0.318463	0.219556	NA	NA	NA	NA	NA	NA	NA	NA	NA	NA	NA	NA	NA	NA	NA	NA	NA	NA	NA	NA	NA	NA	NA	NA	NA	NA	NA
ANN1205	ANN1205	60	0.722892	83	112	46.2	369	6.15	47	44	13.5	61	17.0747	6.007	44.017	7.32757	4.40237	4.99466	1.68442	14.194	2.87272	3.10121	24	1	3	1	489.737	9746.24	83.566	103.886	143.256	149.098	163.653	1.57531	3.34637	102	54	89	49	78	69	95.5	51.5	1.4352	1.7143	1.8784	0.0993	0.1543	0.3612	0.4567	0.727	0.7474	0.8848	0.8673	1.5985	0.3761	154.978	0.438895	0.305656	0.255449	7.30123	2.53198	1.09521	2.3153	1.89476	0.603186	NA	NA	NA	NA	NA	NA	NA	NA	NA	NA	NA	NA	NA	NA	NA	NA	NA	NA	NA	NA	NA
ANN1206	ANN1206	48	0.705882	68	94	46	284	5.91667	46	33	11.5	47	9.0436	3.163	40.945	12.9449	5.22413	5.51381	1.4073	16.053	3.93561	3.07979	34.75	1	4	1	844.935	23112.7	148.844	183.388	211.328	223.52	260.708	1.42162	4.2911	47	46	66	32	46.5	49	56.5	39	1.2188	1.4198	1.6373	0.1264	0.1408	0.3371	0.4244	0.6941	0.7122	0.926	0.8505	1.3263	0.3522	137.767	0.464567	0.318073	0.21736	9.44954	3.3067	1.23028	2.69713	1.70019	0.552525	NA	NA	NA	NA	NA	NA	NA	NA	NA	NA	NA	NA	NA	NA	NA	NA	NA	NA	NA	NA	NA
ANN1207	ANN1207	51	0.708333	72	102	61.7	325	6.37255	71	49	9	52	16.1075	4.333	40.796	9.41563	NA	NA	NA	NA	NA	NA	NA	2	4	1	676.845	15162	111.76	133.096	209.296	214.122	229.057	1.72099	2.9542	74	25	59	63	49.5	61	66.5	44	1.6088	1.8727	1.6461	0.0973	0.153	0.295	0.2011	0.6288	0.6295	0.8453	0.8562	1.5497	0.3942	144.561	0.428366	0.302495	0.269139	NA	NA	NA	NA	NA	NA	NA	NA	NA	NA	NA	NA	NA	NA	NA	NA	NA	NA	NA	NA	NA	NA	NA	NA	NA	NA	NA
ANN1208	ANN1208	62	0.729412	85	118	55.2	422	6.80645	56	53	22	61	14.4646	3.072	38.601	12.5669	4.3773	NA	NA	14.8376	2.78064	3.02547	29.6667	3	4	1	566.406	12542.2	93.218	117.094	166.37	183.896	195.244	1.66741	2.52318	39	32	65	33	35.5	49	52	32.5	1.5705	1.7847	2.1118	0.1112	0.1876	0.3156	0.4041	0.7519	0.6362	0.789	0.8471	1.6667	0.4871	146.265	0.431976	0.308303	0.25972	7.63709	2.92356	1.18798	2.48099	1.77365	0.573867	NA	NA	NA	NA	NA	NA	NA	NA	NA	NA	NA	NA	NA	NA	NA	NA	NA	NA	NA	NA	NA
ANN1209	ANN1209	NA	NA	86	NA	NA	NA	NA	53	46	8.5	44	13.2873	3.223	38.642	11.9893	4.39842	5.54588	1.6581	15.3446	3.39658	3.4922	31	1	3	0	601.455	10672.4	62.992	93.726	192.278	202.438	206.319	2.2013	4.90041	57	17	80	22	37	51	68.5	19.5	2.1599	3.0524	3.1697	0.118	0.2977	0.3077	0.439	0.7111	0.3643	0.4655	0.8146	1.1417	0.6503	125.332	0.459843	0.323445	0.216712	7.79365	2.62915	1.13921	2.3141	1.96564	0.563116	NA	NA	NA	NA	NA	NA	NA	NA	NA	NA	NA	NA	NA	NA	NA	NA	NA	NA	NA	NA	NA
ANN1210	ANN1210	47	0.758065	62	102	58.2	284.5	6.05319	63	43	21	43	13.3509	4.099	40.836	9.96125	4.50734	5.9233	1.73527	16.567	3.48905	3.67324	26.6667	1	3	1	586.692	12909	91.948	117.856	174.498	182.626	182.661	1.54987	3.50131	48	26	46	27	37	36.5	47	26.5	1.5496	1.8978	2.0729	0.1121	0.1805	0.3374	0.4192	0.6839	0.4875	0.5609	0.8495	1.0606	0.5466	151.724	0.441222	0.313134	0.245643	8.14969	3.2734	1.3269	2.47483	2.03161	0.553072	NA	NA	NA	NA	NA	NA	NA	NA	NA	NA	NA	NA	NA	NA	NA	NA	NA	NA	NA	NA	NA
ANN1211	ANN1211	27	0.658537	41	61	26.9	191.7	7.1	25	25	27	23	24.9023	5.949	42.739	7.18418	4.51328	5.81994	1.54728	16.4055	3.76934	3.63349	26.3333	3	4	1	490.799	10685.6	83.058	116.84	139.446	155.194	167.587	1.43432	3.75306	67	50	116	99	58.5	107.5	91.5	74.5	1.3283	1.6789	1.7722	0.1229	0.1587	0.3191	0.5031	0.7244	0.7082	0.9038	0.8727	1.5319	0.4223	155.353	0.449209	0.300361	0.25043	9.70558	3.89583	1.17548	3.3288	1.69384	0.466064	14.774	12.6546	2.94747	3.0705	5.50864	5.54965	5.6592	1.84309	1.80927	1.87025	1.89411	0.0556625	0.188675	0.448062	0.2673	0.371962	0.775375	0.886525	0.866287	1.8347	0.375837
ANN1212	ANN1212	27	0.818182	33	56	39.5	198.7	7.35926	52	39	11	26	21.1627	5.753	38.736	6.73312	4.61784	5.13318	1.75719	14.8884	2.92891	3.23153	32.3333	4	4	1	446.023	10801.5	107.442	118.364	131.572	136.398	141.604	1.19635	3.01788	80	44	76	32	62	54	78	38	1.1524	1.2246	1.3211	0.0769	0.0809	0.4003	0.3632	0.681	0.6791	0.7761	0.8814	1.0581	0.4126	169.36	0.458739	0.303159	0.238102	7.82764	2.82974	1.31613	2.15704	1.90902	0.589996	15.0647	13.4169	3.06786	3.1459	5.42925	5.51789	5.62114	1.78681	1.76054	1.77842	1.819	0.0504375	0.178463	0.484488	0.232175	0.399575	0.7477	0.882687	0.8416	1.67516	0.408712
ANN1213	ANN1213	28	0.777778	36	58	26.2	150.5	5.375	31	31	17.5	25	18.7545	5.638	43.82	7.77181	5.08185	6.23398	1.8788	16.6559	3.34716	3.28479	31.6667	1	2	1	500.693	9549.79	74.676	102.87	144.78	153.67	163.428	1.58868	3.42343	73	49	59	33	61	46	66	41	1.4938	1.9388	1.9887	0.114	0.1781	0.3454	0.47	0.6701	0.745	0.8459	0.924	1.5957	0.3267	165.321	0.444444	0.303821	0.251735	9.62988	3.82129	1.25626	3.06035	1.7296	0.527871	13.19	10.1116	2.78605	2.8985	4.64479	4.6818	4.82266	1.66385	1.62155	1.67475	1.73701	0.04955	0.156812	0.459925	0.252263	0.386275	0.7202	0.88055	0.806362	1.513	0.41925
ANN1214	ANN1214	27	0.692308	39	62	31.2	146.4	5.42222	34	34	14	26	17.2415	3.931	40.849	10.3904	3.96746	5.47265	1.71022	14.9098	3.22391	3.75841	24	3	3	1	667.133	15862.2	93.726	145.288	180.086	191.77	206.201	1.41926	3.25354	64	27	48	54	45.5	51	56	40.5	1.3199	1.9214	1.3662	0.1441	0.1755	0.3255	0.6291	0.7113	0.7507	0.9114	0.8628	1.9252	0.4684	143.944	0.444986	0.311225	0.243789	8.24232	3.1291	1.0831	2.89397	1.80763	0.481275	13.1874	9.86206	2.66569	2.77283	4.66726	4.7215	4.87879	1.7595	1.7077	1.7578	1.80306	0.0493	0.167137	0.47695	0.252625	0.396338	0.746325	0.864412	0.8558	1.6384	0.39785
ANN1215	ANN1215	30	0.810811	37	61	35.3	155.9	5.19667	39	40	22	26	19.1548	5.22	43.848	8.39934	4.51644	4.85508	1.59565	13.871	3.16163	3.06786	30.6667	4	4	1	603.023	13218.7	93.218	130.302	147.574	176.53	187.803	1.44129	3.38765	88	45	69	96	66.5	82.5	78.5	70.5	1.3548	1.5831	2.0201	0.1339	0.1659	0.3246	0.3636	0.6642	0.4236	0.5414	0.7636	0.8352	0.6033	150.322	0.464177	0.310613	0.22521	7.78708	3.18914	1.11487	2.95884	1.78271	0.581662	14.5094	11.7966	2.80855	2.95674	5.27976	5.3287	5.43375	1.83775	1.80389	1.88128	1.90613	0.05665	0.191337	0.463375	0.282612	0.3825	0.7523	0.880063	0.848	1.77981	0.4002
ANN1216	ANN1216	25	0.78125	32	52	21.6	114.1	4.564	43	43	18	22	26.0681	6.219	42.608	6.85119	4.58014	5.41787	1.46575	16.0501	3.63376	3.50419	31.6667	4	4	1	485.749	9191.59	78.994	102.108	120.396	153.162	159.769	1.56471	2.52644	64	34	117	56	49	86.5	90.5	45	1.5	1.5241	2.0161	0.1175	0.1768	0.3396	0.4483	0.754	0.6213	0.7957	0.8677	1.496	0.4846	160.807	0.456989	0.304626	0.238385	8.87353	3.58576	1.15495	3.08634	1.80903	0.516944	NA	NA	NA	NA	NA	NA	NA	NA	NA	NA	NA	NA	NA	NA	NA	NA	NA	NA	NA	NA	NA
ANN1217	ANN1217	25	0.714286	35	59	34.9	165	6.6	34	30	11.5	25	17.9314	5.43	41.042	7.55819	4.76161	5.77762	1.55865	15.9675	3.716	3.3577	29.3333	1	4	1	482.629	10179.7	79.502	111.506	155.448	159.258	168.207	1.50851	3.01224	51	29	53	33	40	43	52	31	1.4282	1.9553	1.9215	0.1242	0.1665	0.3123	0.4704	0.7193	0.7796	0.9037	0.8905	1.9677	0.3976	176.281	0.457917	0.310969	0.231114	10.0825	3.95857	1.28251	3.08566	1.58673	0.473167	12.2515	8.96539	2.66569	2.75433	4.36961	4.3934	4.55989	1.65554	1.60169	1.64625	1.70158	0.0482	0.147888	0.4514	0.226462	0.394238	0.739613	0.85345	0.847775	1.53243	0.396525
ANN1218	ANN1218	26	0.742857	35	58	40.9	171.2	6.58462	47	44	17.5	25	20.3673	5.659	44.178	7.80617	4.61097	6.36672	1.49119	17.3218	4.24919	3.94265	30.6667	4	4	1	436.565	8649.98	83.566	102.616	138.938	143.764	156.513	1.52523	2.93265	98	18	74	32	58	53	86	25	1.401	1.6626	1.896	0.1076	0.1586	0.3294	0.4368	0.6996	0.7717	0.9121	0.8934	1.6641	0.3308	155.352	0.441874	0.300897	0.257229	8.87363	3.12801	1.03517	3.02324	2.02056	0.519161	12.5052	8.96232	2.64185	2.78211	4.34577	4.4159	4.60936	1.65679	1.59205	1.65031	1.72614	0.055325	0.151163	0.44315	0.270575	0.3653	0.7175	0.8795	0.812037	1.51507	0.42185
ANN1219	ANN1219	25	0.714286	35	58	40.8	171.8	6.872	40	38	11	21	22.0235	5.992	42.113	7.02814	4.43424	5.99355	2.14185	16.5406	2.82459	3.73342	21.6667	1	3	1	633.268	13826.4	95.25	126.746	156.972	181.61	208.551	1.64543	3.1391	107	40	46	52	73.5	49	76.5	46	1.4329	1.648	1.5691	0.1206	0.1728	0.3532	0.5487	0.7459	0.6779	0.8913	0.8658	1.5414	0.443	186.036	0.464378	0.314509	0.221113	8.62418	3.28301	1.07372	3.05233	1.91921	0.514228	12.8735	9.84094	2.86414	2.96861	4.40399	4.43971	4.62986	1.5596	1.49619	1.5387	1.60005	0.050525	0.1298	0.460838	0.271637	0.387325	0.760237	0.876138	0.85995	1.48347	0.389313
ANN1220	ANN1220	26	0.787879	33	53	38.2	187.1	7.19615	48	36	14.5	22	17.5028	5.181	44.362	8.56315	5.556	6.10185	1.66938	17.3891	3.65927	3.13022	33.6667	3	4	1	720.99	15283.5	106.426	136.652	163.322	183.642	229.453	1.67911	4.27567	47	47	48	47	47	47.5	47.5	47	1.3439	1.5346	1.5481	0.1317	0.1601	0.3707	0.4994	0.6481	0.687	0.8611	0.8717	1.3778	0.408	167.631	0.463446	0.303273	0.23328	9.96795	3.84316	1.42004	2.70192	1.74534	0.557453	14.1256	11.6828	2.95426	3.03893	5.02707	5.08	5.20219	1.71185	1.6751	1.70487	1.73549	0.0489286	0.1622	0.469186	0.245343	0.401943	0.746686	0.886129	0.835229	1.61521	0.400057
ANN1221	ANN1221	24	0.923077	26	51	30.8	101.9	4.24583	36	36	10	21	25.1372	6.063	43.046	7.10006	4.28768	5.5193	1.81666	15.205	3.04386	3.55034	21.6667	2	4	1	516.58	11153.4	89.916	108.966	141.732	161.29	170.464	1.56437	2.98648	83	37	66	52	60	59	74.5	44.5	1.4802	1.5763	1.9011	0.0956	0.1511	0.3709	0.4246	0.6816	0.6215	0.7833	0.8795	1.3681	0.4845	173.225	0.462589	0.308379	0.229032	8.78278	3.35034	1.14116	2.94118	1.73227	0.488132	14.0216	11.8095	2.89454	2.99772	5.1554	5.17262	5.26447	1.75616	1.72628	1.78146	1.81675	0.0527125	0.175712	0.474863	0.27235	0.366875	0.78805	0.887137	0.880063	1.76262	0.374875
ANN1222	ANN1222	21	0.777778	27	50	26.9	103.5	4.92857	29	22	9.5	21	50.02	6.61	41.676	6.30532	3.32743	3.36472	1.66283	10.0363	2.02946	3.03185	22.3333	3	4	1	403.473	7713.08	80.264	91.694	112.014	131.826	150.573	1.64213	3.68628	63	32	55	47	47.5	51	59	39.5	1.4377	1.3956	1.7113	0.0973	0.1411	0.3637	0.3171	0.7231	0.6062	0.7792	0.8771	1.2266	0.4719	169.309	0.465539	0.306446	0.228015	6.08407	2.26606	0.918888	2.47097	1.65124	0.546731	14.1748	11.8389	2.98451	3.06786	5.13819	5.17921	5.30761	1.73007	1.68896	1.72216	1.77236	0.0485125	0.16455	0.460587	0.221988	0.415263	0.7718	0.887088	0.863925	1.68524	0.372613
ANN1223	ANN1223	31	0.96875	32	54	34.9	188.8	6.09032	44	39	9	31	26.9603	6.107	42.767	7.00295	3.69482	4.81051	1.73359	12.74	2.79543	3.46022	22.5	4	4	1	399.906	7101.34	72.136	96.774	103.886	117.602	136.736	1.41294	3.81673	59	35	58	33	47	45.5	58.5	34	1.2152	1.4401	1.8499	0.12	0.1389	0.3835	0.4759	0.721	0.7013	0.8686	0.8901	1.4336	0.4775	170.608	0.45737	0.307037	0.235593	8.42239	3.20709	1.19285	2.6991	1.51696	0.440058	12.9912	9.93751	2.73843	2.82444	4.658	4.68975	4.79882	1.69904	1.66071	1.70144	1.75368	0.046975	0.159537	0.468388	0.225162	0.400438	0.7636	0.862787	0.873738	1.62714	0.379437
ANN1224	ANN1224	21	0.777778	27	50	30.3	148.2	7.05714	40	36	10.5	21	24.5102	5.826	42.556	7.30509	3.94134	6.30346	2.01533	16.0452	3.1508	4.06675	20.6667	4	4	0	431.357	8404.56	83.312	100.33	117.094	129.286	150.779	1.50283	2.48241	71	43	102	58	57	80	86.5	50.5	1.2886	1.4055	1.6437	0.105	0.1272	0.4008	0.5394	0.8114	0.7244	0.891	0.891	1.4046	0.4187	190.444	0.468379	0.318246	0.213375	9.00688	3.72964	1.05552	3.51763	1.78313	0.439645	13.0359	9.68889	2.72788	2.82971	4.58787	4.62887	4.78178	1.68984	1.63795	1.68413	1.7209	0.0498125	0.15665	0.454637	0.255175	0.38435	0.7245	0.8679	0.820613	1.53851	0.411838
ANN1225	ANN1225	31	0.794872	39	61	38	208.9	6.73871	37	44	13	30	18.9724	3.984	33.906	8.51025	3.96143	5.41938	1.60763	14.8287	3.37578	3.74327	22.6667	3	3	1	657.944	16380.8	111.76	143.002	171.958	192.278	218.544	1.52826	3.48367	66	31	99	76	48.5	87.5	82.5	53.5	1.3446	1.5386	1.7641	0.1375	0.1647	0.3368	0.5241	0.7173	0.7143	0.8612	0.9106	1.5341	0.412	174.806	0.461323	0.312249	0.226428	7.08604	2.95033	0.976808	3.05955	2.11426	0.564817	NA	NA	NA	NA	NA	NA	NA	NA	NA	NA	NA	NA	NA	NA	NA	NA	NA	NA	NA	NA	NA
ANN1226	ANN1226	25	0.78125	32	56	35.1	188	7.52	41	35	9	21	23.0381	5.733	43.947	7.6656	3.89778	5.39647	2.00069	14.6552	2.72401	3.75935	26.3333	4	4	NA	630.929	14110.8	97.536	132.08	158.242	176.784	202.443	1.53273	3.00676	101	27	67	45	64	56	84	36	1.3385	1.6224	1.6699	0.1153	0.1454	0.3469	0.375	0.6566	0.4604	0.5654	0.7882	0.8602	0.5725	158.187	0.484901	0.307528	0.207571	8.09884	3.0785	1.20067	2.5885	1.80797	0.480995	14.8148	12.681	2.95539	3.0533	5.46232	5.48614	5.598	1.83343	1.80235	1.85458	1.90528	0.051925	0.184087	0.4839	0.25205	0.3968	0.756287	0.878238	0.849925	1.76545	0.396175
ANN1227	ANN1227	22	0.666667	33	52	35.4	145.6	6.61818	37	31	21	19	22.2143	5.996	43.345	7.22844	3.49352	5.39133	1.97937	14.5422	2.72219	4.16568	21.3333	3	3	1	651.436	13868.4	104.902	130.81	150.876	181.864	205.353	1.56986	2.75052	47	42	60	61	44.5	60.5	53.5	51.5	1.3903	1.4383	1.6126	0.1242	0.1702	0.3093	0.4067	0.7126	0.6993	0.9671	0.8726	1.5244	0.4008	176.706	0.457421	0.308241	0.234338	8.25805	3.56631	1.07044	3.33484	1.76147	0.422635	13.1852	9.9541	2.57309	2.6723	4.9133	4.96755	5.11346	1.91351	1.86874	1.92046	1.9767	0.05465	0.196162	0.46535	0.268725	0.376775	0.76975	0.889263	0.861125	1.8837	0.387862
ANN1228	ANN1228	26	0.787879	33	52	36.2	42.5	1.63462	45	46	9	22	12.1257	2.739	39.42	14.3928	3.60425	4.9146	1.49277	13.3223	3.32522	3.69203	23.6667	1	4	1	812.212	20018.3	108.204	135.89	260.35	267.208	281.196	2.06929	2.83922	68	30	42	33	49	37.5	55	31.5	1.9664	2.4061	2.3433	0.0965	0.2281	0.3017	0.2482	0.6495	0.3768	0.4812	0.6356	0.9519	0.583	162.998	0.460184	0.322464	0.217352	8.42348	3.61344	1.10701	3.26082	1.58289	0.430104	13.5786	10.306	2.49504	2.59293	5.18582	5.24404	5.32001	2.05174	2.0321	2.08784	2.13178	0.056925	0.218712	0.475438	0.24285	0.384375	0.771913	0.884737	0.86955	2.04544	0.388525
ANN1229	ANN1229	24	0.857143	28	56	35.3	145.6	6.06667	42	41	8.7	22	31.6921	6.47	43.681	6.75085	3.81932	3.78308	1.51855	11.314	2.51015	2.96433	27	3	3	1	565.122	12413.8	91.694	108.204	167.386	176.022	194.484	1.79738	3.39135	95	34	14	30	64.5	22	54.5	32	1.6268	1.8255	2.169	0.0989	0.1777	0.4118	0.4634	0.697	0.7601	0.893	0.8885	1.8264	0.3817	189.137	0.465916	0.320091	0.213993	8.06301	2.9379	1.04592	2.81305	1.40434	0.473756	11.7813	8.1147	2.39712	2.47518	4.25317	4.2942	4.44207	1.79465	1.7458	1.78249	1.80903	0.0474875	0.173913	0.477038	0.193513	0.402	0.709313	0.830388	0.83185	1.58956	0.432262
ANN1230	ANN1230	26	0.928571	28	56	32.7	156.5	6.01923	46	43	8	27	25.5042	6.113	43.648	7.14058	3.91842	5.32063	1.73024	14.3837	3.12741	3.66999	25.6667	2	3	1	616.812	11400.4	94.996	116.332	138.43	162.306	209.424	1.80023	3.51784	44	25	14	28	34.5	21	29	26.5	1.3952	1.4572	2.072	0.1173	0.1566	0.3821	0.5067	0.7234	0.5893	0.7217	0.9082	1.1975	0.4752	178.602	0.464032	0.312757	0.223211	8.18027	3.21768	1.22293	2.63125	1.76209	0.48005	13.3733	11.2009	2.98847	3.05596	4.79161	4.8604	4.9585	1.62257	1.59598	1.60839	1.64111	0.0452625	0.145512	0.464725	0.2252	0.398975	0.776075	0.889262	0.873088	1.58886	0.372675
ANN1231	ANN1231	22	0.6875	32	53	28.8	105.4	4.79091	36	29	9.5	21	22.7443	5.788	43.46	7.50863	3.98717	5.49435	1.77309	14.4672	3.10797	3.62951	24.6667	2	2	1	370.533	5433.6	62.23	76.708	106.934	113.03	137.41	1.79134	2.80918	70	35	73	47	52.5	60	71.5	41	1.4735	1.7184	2.1726	0.1081	0.1647	0.3795	0.5078	0.7511	0.7387	0.9036	0.8794	1.6735	0.4005	195.583	0.490585	0.325877	0.183538	7.72188	2.76652	1.02511	2.693	1.87355	0.51665	NA	NA	NA	NA	NA	NA	NA	NA	NA	NA	NA	NA	NA	NA	NA	NA	NA	NA	NA	NA	NA
ANN1232	ANN1232	24	0.923077	26	50	29.4	97	4.04167	36	32	17	19	26.3649	6.045	41.85	6.92245	4.05862	5.73706	2.00888	15.417	2.86122	3.79982	22.3333	3	3	1	497.692	11621.7	109.22	122.174	133.604	146.05	150.967	1.23567	2.5274	35	24	78	53	29.5	65.5	56.5	38.5	1.1954	1.2233	1.3964	0.081	0.0877	0.3943	0.2674	0.6086	0.7143	0.8542	0.8402	1.1081	0.3386	167.379	0.475944	0.314675	0.209381	6.95244	2.81859	0.992236	2.84516	2.22336	0.584671	14.534	12.4321	2.92232	3.04005	5.29961	5.35649	5.47076	1.79956	1.7668	1.81862	1.85595	0.05405	0.181487	0.484425	0.290112	0.356112	0.768813	0.888975	0.859187	1.77696	0.397375
ANN1233	ANN1233	17	0.772727	22	44	25.3	99.4	5.84706	43	35	8.5	16	53.496	6.391	40.606	6.35315	3.41261	5.0176	2.0033	13.7027	2.55034	4.03176	20.6667	3	3	1	440.361	8382.82	66.04	89.662	158.75	161.544	170.167	1.89788	2.92731	64	20	60	28	42	44	62	24	1.8017	2.4038	2.2854	0.1017	0.2203	0.3189	0.4079	0.7343	0.7843	0.9171	0.9414	2.3942	0.3739	192.335	0.484602	0.321507	0.193891	6.35302	2.67921	1.0091	2.63372	2.15771	0.536378	12.9906	9.5273	2.36274	2.45799	4.92788	4.97151	5.08596	2.06916	2.02865	2.09164	2.10796	0.0610625	0.222488	0.4986	0.29075	0.352162	0.785188	0.889938	0.878987	2.0785	0.396825
ANN1234	ANN1234	18	0.642857	28	50	29.1	113.6	6.31111	53	39	6.5	18	27.8805	6.178	42.259	6.84063	4.2419	5.15662	1.89892	14.8387	2.73597	3.50056	20.6667	3	4	0	548.947	13438.4	97.79	127.762	157.734	161.29	183.405	1.43552	3.38405	71	42	77	44	56.5	60.5	74	43	1.2624	1.613	1.3799	0.1106	0.1335	0.398	0.5522	0.7528	0.7823	0.8826	0.8889	1.6209	0.4277	187.856	0.476966	0.31835	0.204683	7.60068	2.98128	1.05174	2.83883	1.95222	0.55826	NA	NA	NA	NA	NA	NA	NA	NA	NA	NA	NA	NA	NA	NA	NA	NA	NA	NA	NA	NA	NA
ANN1235	ANN1235	21	0.875	24	48	36.9	113.9	5.42381	57	40	9.5	21	33.5324	6.629	42.032	6.34028	4.21159	5.08979	2.36071	13.8225	2.1626	3.28489	20.6667	3	3	1	438.582	8309.34	74.168	100.838	129.54	132.334	151.564	1.50304	3.42671	74	58	83	32	66	57.5	78.5	45	1.3123	1.7466	1.7919	0.1212	0.1526	0.353	0.5292	0.7246	0.7462	0.8798	0.8565	1.5276	0.399	191.819	0.467498	0.313499	0.219003	8.24544	2.88088	1.21891	2.39296	1.72813	0.532296	12.6875	9.23671	2.50826	2.5744	4.69106	4.71883	4.85751	1.88685	1.83913	1.87655	1.9188	0.0476125	0.186375	0.477313	0.2004	0.399962	0.742437	0.880737	0.831363	1.74959	0.401863
ANN1236	ANN1236	29	0.74359	39	61	37.8	154	5.31034	41	37	14	30	23.0902	4.871	41.3	8.47913	4.25007	5.92098	1.65812	16.0144	3.59516	3.76627	21.3333	2	3	1	469.163	7437.34	62.23	96.52	120.65	144.018	154.632	1.60207	2.88384	71	30	72	51	50.5	61.5	71.5	40.5	1.4921	1.9388	1.7702	0.1329	0.2025	0.2807	0.4271	0.7192	0.6749	0.811	0.8721	1.6466	0.3962	165.603	0.452939	0.30709	0.239971	7.34702	2.77831	0.944274	2.93902	2.18869	0.579888	12.7451	8.86062	2.33495	2.5109	4.63549	4.66195	4.83169	1.92429	1.86636	1.9958	2.04044	0.059775	0.199887	0.476638	0.307012	0.352363	0.739687	0.857313	0.84965	1.81264	0.42075
ANN1237	ANN1237	24	0.857143	28	51	30.9	116.8	4.86667	44	39	9.5	20	19.8773	5.878	43.072	7.32704	3.78058	4.07107	1.64906	11.8505	2.47478	3.07153	21	4	3	1	587.475	12870.6	110.236	132.588	123.952	152.146	169.434	1.27789	3.19046	72	39	83	67	55.5	75	77.5	53	1.1475	1.1244	1.5405	0.1036	0.1207	0.3804	0.3389	0.7033	0.5217	0.7027	0.8254	0.8083	0.5259	181.905	0.487177	0.319771	0.193051	7.20027	2.72881	1.12413	2.42638	1.5993	0.528012	12.435	8.89915	2.50032	2.5559	4.44236	4.52304	4.72658	1.84928	1.77164	1.77821	1.86918	0.04785	0.179913	0.486737	0.2023	0.405813	0.7587	0.862413	0.880987	1.70049	0.390175
ANN1238	ANN1238	26	0.787879	33	52	34.5	129	4.96154	49	37	7	21	25.7402	5.802	42.555	7.33494	3.74831	5.38053	1.65354	14.4317	3.30634	3.86849	24	4	4	1	572.382	12998.8	97.028	125.476	152.146	167.894	194.354	1.54894	2.41141	75	40	89	48	57.5	68.5	82	44	1.3381	1.5681	1.8184	0.1153	0.1524	0.357	0.4755	0.7708	0.6273	0.7596	0.8846	1.2938	0.4836	179.407	0.493855	0.319296	0.186849	6.00615	2.12023	0.833902	2.55918	2.4124	0.623727	13.496	9.51127	2.31245	2.4474	5.05485	5.11044	5.24416	2.14275	2.09405	2.18961	2.2673	0.06295	0.231625	0.4776	0.308412	0.334512	0.74165	0.8489	0.8628	2.02954	0.414863
ANN1239	ANN1239	19	0.575758	33	52	35	150.7	7.93158	40	38	9	18	21.7886	6.107	43.211	7.07515	3.97596	5.16369	2.14932	14.207	2.41252	3.58291	21	4	4	1	430.577	7780.69	76.962	96.266	99.06	121.158	147.35	1.53066	3.16984	82	44	93	57	63	75	87.5	50.5	1.2586	1.2871	1.6877	0.1061	0.1442	0.4234	0.3879	0.6792	0.6555	0.8814	0.8739	1.3	0.5124	173.826	0.461513	0.305604	0.232882	7.38779	2.37044	1.04495	2.28182	1.92258	0.537641	12.3473	8.41824	2.23913	2.36916	4.57503	4.64001	4.77806	2.01678	1.96381	2.04641	2.1238	0.0599286	0.213914	0.483329	0.317514	0.345757	0.744371	0.887571	0.831714	1.9354	0.4274
ANN1240	ANN1240	23	0.657143	35	55	46.2	132.2	5.74783	51	40	7	22	19.9415	5.806	43.509	7.49417	3.27937	5.46686	1.64089	14.1847	3.34388	4.32261	22	2	2	1	611.61	12299.9	94.742	121.92	166.624	168.91	206.739	1.6957	3.51989	136	48	128	69	92	98.5	132	58.5	1.3854	1.7587	1.9677	0.1222	0.1721	0.3568	0.513	0.7534	0.7892	0.8807	0.8912	1.7703	0.361	179.276	0.476706	0.314794	0.2085	6.43767	2.16979	0.886256	2.44076	2.14781	0.496762	11.6652	7.62539	2.19074	2.32172	4.23596	4.26905	4.41196	1.9003	1.85122	1.94718	2.01263	0.059025	0.198188	0.496163	0.307875	0.3452	0.74915	0.8859	0.837	1.8555	0.429563
ANN1241	ANN1241	24	0.75	32	53	27.6	131.6	5.48333	41	30	7	21	43.4807	6.372	44.014	6.90759	3.55958	4.4772	1.30439	12.4136	3.43568	3.48129	23.6667	1	3	1	495.554	9317.92	74.676	101.092	149.352	167.64	174.639	1.72753	3.46648	46	49	61	74	47.5	67.5	53.5	61.5	1.6583	2	1.8056	0.1173	0.1988	0.3037	0.4485	0.6939	0.7132	0.8514	0.8769	2.0085	0.4019	185.998	0.470989	0.316224	0.212787	7.50376	2.80173	0.73613	3.82187	1.65305	0.474659	11.1112	7.03305	2.08493	2.21191	4.08781	4.13015	4.27717	1.9337	1.86673	1.96052	2.03916	0.05975	0.203612	0.486088	0.307025	0.353737	0.780075	0.888863	0.874488	1.94262	0.405938
ANN1242	ANN1242	21	0.875	24	43	28.2	123	5.85714	40	34	8	20	24.2	6.035	44.321	7.34435	3.21938	4.61834	1.39284	12.2746	3.374	3.80939	20.25	4	4	1	461.62	8358.69	68.072	97.282	138.684	146.558	161.562	1.66076	2.38947	81	55	109	66	68	87.5	95	60.5	1.5065	2.0373	2.3046	0.1231	0.1946	0.3496	0.5329	0.7487	0.7569	0.9316	0.8566	2.0374	0.4344	185.775	0.466075	0.31157	0.222355	6.34154	2.484	0.929932	2.67317	1.93571	0.507858	13.3009	9.17877	2.26749	2.43549	4.8551	4.9107	5.05699	2.07638	2.02125	2.14646	2.15596	0.0655625	0.228662	0.484238	0.334975	0.321862	0.733375	0.857375	0.846712	1.9471	0.431337
ANN1243	ANN1243	19	0.730769	26	50	32.8	145.1	7.63684	NA	30	10	19	13.9471	2.322	40.253	17.3358	3.32708	3.86051	1.45779	10.8897	2.72445	3.26182	20	4	4	1	710.665	15747.7	126.492	137.668	185.674	194.31	221.344	1.60781	3.63061	44	28	100	26	36	63	72	27	1.4114	1.4679	1.8507	0.0781	0.1089	0.3722	0.1865	0.5635	0.4869	0.6414	0.7126	0.8986	0.5045	162.001	0.487806	0.326319	0.185875	5.99761	2.10684	0.831797	2.53495	1.81096	0.554653	13.5594	9.95637	2.39184	2.51223	5.02441	5.07337	5.19761	2.06893	2.02005	2.10101	2.14354	0.058375	0.228025	0.498375	0.278438	0.3559	0.7667	0.879412	0.865337	2.0228	0.411775
ANN1244	ANN1244	22	0.628571	35	54	40.7	164.3	7.46818	53	44	5	23	27.8596	5.661	42.459	7.49968	3.71239	5.33219	1.50921	14.2513	3.54462	3.83832	22.6667	3	4	1	499.725	8611.4	74.422	101.6	139.7	144.526	159.009	1.56505	2.52149	59	38	89	46	48.5	67.5	74	42	1.4225	1.8771	1.9451	0.1251	0.1886	0.3191	0.5318	0.7285	0.5563	0.622	0.8729	1.2248	0.5203	185.368	0.483908	0.31445	0.201642	7.36608	2.79706	0.997166	2.80803	1.93488	0.504108	13.1664	9.33369	2.30983	2.43549	4.9702	4.99799	5.14195	2.11126	2.05717	2.15661	2.20825	0.062	0.2302	0.4841	0.2832	0.358025	0.769238	0.883488	0.861175	2.08566	0.404425
ANN1245	ANN1245	21	0.875	24	44	31.2	91	4.33333	53	36	7	18	29.4593	6.685	43.312	6.47944	4.01094	5.4011	1.35465	14.4177	4.03081	3.59739	23.3333	3	3	1	508.097	8298.69	71.374	96.012	117.348	141.986	169.274	1.76305	2.91747	48	37	70	75	42.5	72.5	59	56	1.4788	1.6441	2.1687	0.1146	0.1823	0.3634	0.5189	0.7583	0.6165	0.8113	0.8687	1.4333	0.4959	182.109	0.468725	0.311852	0.219424	6.51288	2.10991	0.738656	2.84627	2.19409	0.604122	NA	NA	NA	NA	NA	NA	NA	NA	NA	NA	NA	NA	NA	NA	NA	NA	NA	NA	NA	NA	NA
ANN1246	ANN1246	25	0.925926	27	51	35.4	126.4	5.056	46	34	9	22	13.4163	2.385	35.633	14.941	4.02755	5.43693	1.37488	14.9083	3.96929	3.70164	24	1	3	1	925.63	15974.7	92.964	135.89	194.056	217.17	276.911	2.03776	2.81716	68	39	79	58	53.5	68.5	73.5	48.5	1.5981	2.0874	1.992	0.1358	0.2065	0.325	0.4348	0.6847	0.4215	0.5063	0.7895	0.989	0.5844	127.263	0.424695	0.330481	0.244824	7.10339	3.02567	0.675375	4.51167	2.00682	0.542147	NA	NA	NA	NA	NA	NA	NA	NA	NA	NA	NA	NA	NA	NA	NA	NA	NA	NA	NA	NA	NA
ANN1247	ANN1247	23	0.884615	26	51	31.5	120.6	5.24348	39	37	6.5	24	26.801	6.02	42.664	7.08653	3.16322	4.46278	1.45837	12.2574	3.11205	3.56856	18.75	4	4	1	631.441	13497	94.742	134.874	167.894	176.784	200.98	1.49013	3.65045	66	18	70	53	42	61.5	68	35.5	1.3107	1.7721	1.6454	0.1317	0.1628	0.3032	0.4707	0.7317	0.7108	0.8774	0.8331	1.5633	0.414	175.907	0.487161	0.319703	0.193136	5.83513	2.07595	0.692346	3.01932	1.98942	0.542184	12.8007	8.82589	2.27541	2.37994	4.78367	4.82071	4.98113	2.09296	2.02836	2.10504	2.14126	0.0594125	0.222625	0.487462	0.276487	0.383175	0.752188	0.87095	0.8533	1.98856	0.412675
ANN1248	ANN1248	25	0.714286	35	54	35.7	148.5	5.94	43	37	6.5	27	30.1598	6.727	42.282	6.28564	3.99513	5.08899	1.46369	13.8272	3.38171	3.46157	21.6667	4	3	1	448.766	7319.79	67.564	94.996	105.664	130.302	145.322	1.52977	3.04898	45	26	80	55	35.5	67.5	62.5	40.5	1.3717	1.5639	1.856	0.1136	0.1606	0.3369	0.4468	0.6631	0.4961	0.7115	0.861	0.9922	0.5499	177.314	0.474565	0.315604	0.209831	6.76506	2.26431	0.783082	2.90213	2.04561	0.590752	11.7214	7.77243	2.25557	2.33364	4.25318	4.27965	4.4294	1.89807	1.84276	1.89314	1.9208	0.05295	0.193937	0.493825	0.246838	0.366213	0.745913	0.875613	0.840975	1.76444	0.415037
ANN1249	ANN1249	22	1.1	20	44	26.3	118	5.36364	38	30	10	19	22.8191	6.212	43.67	7.03015	3.25523	3.80334	1.34745	10.2659	2.82672	3.15261	19.6667	3	4	1	572.844	9955.98	80.01	110.744	152.908	159.512	180.576	1.63057	3.11184	42	37	30	21	39.5	25.5	36	29	1.4404	1.9111	1.9967	0.1251	0.1897	0.3036	0.2743	0.6576	0.4944	0.6008	0.7848	0.9568	0.4888	173.528	0.489172	0.317476	0.193352	6.32935	1.99905	0.627023	3.22946	1.62417	0.515835	12.7374	8.57976	2.22251	2.34951	4.6183	4.65401	4.79275	2.03989	1.99331	2.09104	2.13702	0.0625625	0.222587	0.505525	0.292988	0.336362	0.704575	0.877725	0.7865	1.81774	0.459875
ANN1250	ANN1250	17	0.708333	24	48	35.6	144	8.47059	45	38	12	17	23.5051	6.359	42.446	6.67466	3.09262	5.16323	1.47584	13.2737	3.50812	4.29445	22.3333	3	4	1	558.846	12525.8	91.186	120.142	170.18	176.022	187.897	1.56396	3.05353	54	48	63	41	51	52	58.5	44.5	1.4651	1.8663	1.9622	0.1207	0.1853	0.3269	0.4899	0.6854	0.7746	0.9054	0.9008	1.8741	0.3799	162.356	0.471144	0.310614	0.218243	6.87542	2.51944	0.737472	3.428	1.93455	0.450455	12.018	7.4627	1.98835	2.11667	4.50586	4.55483	4.67272	2.20758	2.15833	2.27214	2.33531	0.064975	0.244913	0.487812	0.29985	0.3456	0.710438	0.812575	0.851187	2.00151	0.449212
ANN1251	ANN1251	22	0.814815	27	51	33.8	139.3	6.33182	52	42	17	19	25.1581	6.831	43.482	6.36545	4.98154	6.02242	1.76081	16.6886	3.43223	3.34997	27.5	0	1	0	546.14	9791.53	93.218	112.268	133.858	145.288	173.744	1.54758	3.28604	64	62	23	68	63	45.5	43.5	65	1.2941	1.436	1.8096	0.1118	0.134	0.369	0.4276	0.6989	0.5219	0.6395	0.8638	0.9255	0.5034	189.874	0.448845	0.315051	0.236104	10.6575	4.07761	1.15008	3.54309	1.55623	0.464494	14.163	11.3909	2.77637	2.87867	5.18407	5.26345	5.35828	1.86138	1.83017	1.86903	1.91078	0.0554	0.192267	0.463367	0.237833	0.394633	0.736033	0.87875	0.8311	1.7541	0.411717
ANN1252	ANN1252	22	0.647059	34	61	30.5	137.7	6.25909	51	43	8	21	24.8039	6.067	43.441	7.16024	3.96988	4.8735	1.75716	13.4895	2.8138	3.40077	22	0	0	0	519.037	9752.88	80.264	96.266	142.748	160.02	174.272	1.81032	3.34212	70	62	31	26	66	28.5	50.5	44	1.6623	1.7785	2.0824	0.0915	0.1792	0.3932	0.4503	0.7127	0.7122	0.9014	0.8907	1.7778	0.4135	177.009	0.474733	0.312125	0.213142	7.79732	2.6066	1.29843	2.01187	1.73338	0.509539	14.5048	12.746	3.1115	3.2544	5.1435	5.17525	5.2835	1.62349	1.59535	1.65775	1.70295	0.04915	0.15055	0.4708	0.27265	0.3486	0.77195	0.889	0.8631	1.62005	0.39275
ANN1253	ANN1253	19	0.730769	26	54	36	157.5	8.28947	44	34	16.5	17	22.8266	6.73	42.862	6.3692	4.31545	5.97554	1.61624	15.8593	3.69735	3.6942	20	1	1	0	511.772	9788.04	82.042	106.68	135.636	149.606	162.979	1.52774	3.69527	70	33	68	36	51.5	52	69	34.5	1.4024	1.6533	1.8598	0.1124	0.1519	0.3604	0.5595	0.798	0.7245	0.852	0.8503	1.6641	0.4354	170.256	0.461881	0.308952	0.229167	10.3543	4.5858	1.13344	4.06321	1.53487	0.416163	15.4833	13.5458	2.91702	3.10357	5.80099	5.8248	5.91866	1.90705	1.87896	1.99166	2.03611	0.0619375	0.204575	0.456087	0.294563	0.3336	0.773987	0.880837	0.870113	1.93507	0.39205
ANN1254	ANN1254	20	0.714286	28	55	36.2	175.5	8.775	57	42	8.5	19	NA	5.001	44.316	8.86184	5.119	4.70368	1.84266	14.3918	2.55438	2.90186	23	1	3	1	501.584	10457.7	81.788	108.204	148.844	153.416	168.095	1.5535	4.05184	50	43	17	46	46.5	31.5	33.5	44.5	1.4178	1.8199	1.8958	0.1097	0.1657	0.375	0.5584	0.7401	0.7761	0.8931	0.888	1.8281	0.4195	172.25	0.466363	0.315245	0.218392	10.091	3.75485	1.2752	2.96308	1.4182	0.507702	15.0209	12.9788	2.97789	3.12739	5.53506	5.57212	5.67639	1.81506	1.78744	1.86416	1.89606	0.0579375	0.1852	0.454962	0.273712	0.358812	0.759537	0.8858	0.84935	1.78561	0.39455
ANN1255	ANN1255	19	0.791667	24	50	30.7	131	6.89474	44	33	9	18	23.7267	6.293	42.242	6.71238	3.95349	5.83158	1.81334	15.2237	3.17857	3.86444	15.6667	0	1	0	620.715	12454.2	86.36	112.522	170.434	189.23	212.352	1.8872	2.87216	67	62	80	66	64.5	73	73.5	64	1.6817	1.9735	2.3882	0.1089	0.2115	0.3639	0.4725	0.7356	0.7204	0.8715	0.8904	1.9706	0.4068	177.196	0.443424	0.309031	0.247545	8.14555	3.7434	1.33065	2.83017	1.86831	0.484346	14.0922	11.1977	2.5969	2.72919	5.29961	5.3393	5.42761	1.98873	1.95943	2.04419	2.05961	0.0604125	0.214125	0.487762	0.307938	0.341887	0.781812	0.8854	0.876362	2.02071	0.396238
ANN1256	ANN1256	17	0.607143	28	55	38.1	183.2	10.7765	38	31	13.5	17	18.2536	5.085	43.741	8.60264	3.83164	5.85909	1.8192	15.4158	3.23039	4.02411	20	1	1	0	676.582	13584.3	83.566	119.38	183.896	190.5	217.547	1.82231	3.7261	45	60	53	61	52.5	57	49	60.5	1.5957	2.2006	2.0439	0.1283	0.2163	0.3388	0.5405	0.7634	0.761	0.8824	0.8796	1.9792	0.3877	176.157	0.457694	0.311353	0.230953	7.99584	3.43942	0.991164	3.47795	1.92881	0.479522	14.1433	11.3765	2.56249	2.67361	5.41604	5.43322	5.52205	2.06539	2.03544	2.11591	2.1535	0.061375	0.22405	0.496987	0.289075	0.336238	0.791875	0.889812	0.88175	2.11299	0.3961
ANN1257	ANN1257	24	0.857143	28	54	37.7	178.6	7.44167	52	46	11.5	20	23.7079	5.945	42.479	7.14562	4.32136	6.31197	1.76187	16.5132	3.5815	3.81636	19.3333	2	2	1	649.067	14348	109.982	133.604	163.576	170.18	207.927	1.55629	3.98322	49	25	74	56	37	65	61.5	40.5	1.2738	1.4873	1.8156	0.1222	0.1376	0.4023	0.5747	0.697	0.7683	0.8877	0.8877	1.4942	0.3756	169.463	0.449821	0.304987	0.245192	8.54956	3.31652	1.35953	2.47104	1.93105	0.505315	13.9336	11.5785	2.94879	3.09166	4.953	4.98344	5.08824	1.64579	1.61255	1.68042	1.69965	0.0515625	0.155713	0.465637	0.279262	0.364988	0.756513	0.886675	0.84255	1.62052	0.4067
ANN1258	ANN1258	17	0.653846	26	50	34	96.5	5.67647	49	30	9	16	32.3676	6.512	42.588	6.54021	4.81165	5.92205	2.03222	16.2281	2.91556	3.37503	19	1	1	0	566.138	14552.5	111.76	131.064	155.448	165.608	198.141	1.51179	3.84196	61	40	69	67	50.5	68	65	53.5	1.2636	1.3909	1.5409	0.0932	0.1176	0.4138	0.4947	0.7285	0.7496	0.8938	0.8746	1.3864	0.4019	175.875	0.462146	0.315798	0.222055	9.22492	3.68034	1.46065	2.52322	1.76013	0.522251	13.4499	10.8976	2.80989	2.96335	4.90801	4.93581	5.0403	1.70088	1.66827	1.74939	1.76398	0.0563875	0.1677	0.454238	0.29555	0.354488	0.782613	0.887375	0.874	1.73319	0.379338
ANN1259	ANN1259	18	0.692308	26	48	29.2	146.3	8.12778	49	35	13.5	15	30.3482	6.485	41.378	6.38013	4.01776	5.31561	1.54045	13.5659	3.45916	3.44436	20.3333	2	2	1	589.948	11368.4	88.9	117.348	140.716	167.64	185.031	1.57677	4.04155	58	38	92	52	48	72	75	45	1.4286	1.5829	2.0998	0.1241	0.1738	0.3386	0.4949	0.7122	0.6889	0.9209	0.9153	1.5442	0.4051	176.173	0.450586	0.311376	0.238039	8.68954	3.48002	1.19306	2.92179	1.59325	0.462979	13.8641	10.9949	2.74637	2.8747	4.97152	5.00326	5.15573	1.79348	1.75079	1.82173	1.88544	0.0577875	0.1834	0.4702	0.289225	0.355975	0.771625	0.881187	0.868025	1.76584	0.393988
ANN1260	ANN1260	17	0.708333	24	48	32.8	135.4	7.96471	57	37	12	15	19.5601	6.176	42.03	6.80533	4.00681	5.65476	1.83243	14.8599	3.09015	3.71571	20.3333	2	3	0	529.515	12301.3	89.662	108.966	160.528	174.752	191.978	1.76181	4.26122	64	35	64	63	49.5	63.5	64	49	1.6037	1.7904	2.0879	0.0897	0.1724	0.3965	0.4106	0.7093	0.7336	0.9081	0.9403	1.8	0.4187	180.952	0.451479	0.317305	0.231216	8.42714	3.33233	1.31939	2.53224	1.77186	0.476473	13.92	11.8225	3.04801	3.20675	4.8194	4.84717	4.97724	1.55211	1.51271	1.58284	1.63164	0.05225	0.14045	0.474237	0.292438	0.358437	0.775413	0.882938	0.87025	1.55986	0.4001
ANN1261	ANN1261	18	0.818182	22	45	26.6	111.1	6.17222	40	30	11.5	20	26.6088	6.446	43.189	6.70047	3.89896	5.02669	1.64215	13.6976	3.0617	3.52238	20	1	3	1	480.967	7578.18	69.088	88.138	128.27	147.066	166.117	1.88474	3.65265	53	72	97	63	62.5	80	75	67.5	1.6686	1.8566	1.8279	0.1193	0.2243	0.3575	0.5045	0.7374	0.7059	0.9315	0.885	1.7288	0.3562	202.286	0.46239	0.316389	0.221221	8.43223	3.2989	1.10755	2.97744	1.62456	0.462789	NA	NA	NA	NA	NA	NA	NA	NA	NA	NA	NA	NA	NA	NA	NA	NA	NA	NA	NA	NA	NA
ANN1262	ANN1262	26	0.8125	32	57	39.9	165.3	6.35769	43	37	13.5	NA	22.2207	5.885	43.127	7.32858	4.77214	6.84049	1.76723	17.7809	3.91532	3.72765	20.6667	0	2	0	684.406	14172.4	84.582	136.398	172.974	193.04	237.929	1.74437	4.19927	82	65	57	53	73.5	55	69.5	59	1.4153	2.045	1.8979	0.1533	0.212	0.2736	0.5989	0.7481	0.6825	0.9829	0.8409	1.8112	0.4703	187.289	0.465025	0.319122	0.215854	9.20377	3.84961	1.17108	3.28927	1.93778	0.520127	NA	NA	NA	NA	NA	NA	NA	NA	NA	NA	NA	NA	NA	NA	NA	NA	NA	NA	NA	NA	NA
ANN1263	ANN1263	20	0.833333	24	48	30.5	122.1	6.105	47	42	16	17	23.3399	6.564	42.166	6.42404	3.57285	4.85921	1.37937	13.0726	3.52419	3.66567	19.25	2	4	1	685.095	13926.9	89.408	126.238	191.516	210.82	230.46	1.8256	3.33671	33	19	58	39	26	48.5	45.5	29	1.67	2.142	2.2681	0.135	0.2371	0.2776	0.4031	0.7059	0.6828	0.846	0.8602	1.8742	0.3781	168.002	0.461054	0.312764	0.226182	7.11729	2.54168	0.771942	3.29462	1.84054	0.501874	13.966	10.8695	2.667	2.86412	5.04695	5.08131	5.2051	1.81734	1.77576	1.89384	1.93764	0.062875	0.189163	0.460012	0.332738	0.325988	0.732737	0.885387	0.815475	1.75872	0.43245
ANN1264	ANN1264	21	0.875	24	50	31.1	129.6	6.17143	44	39	13.5	18	25.1842	6.261	44.423	7.09539	3.49469	4.46478	1.50304	12.1346	2.95325	3.4722	20.3333	2	4	1	504.798	8507.21	61.976	89.154	159.766	180.34	181.23	2.03278	3.04369	49	21	26	20	35	23	37.5	20.5	2.0228	2.5779	2.9361	0.1274	0.281	0.286	0.401	0.7131	0.5501	0.669	0.8804	1.9307	0.5308	175.951	0.471984	0.316162	0.211854	7.13926	2.99128	0.748913	4.03918	1.69973	0.489474	12.0694	8.03773	2.21324	2.39052	4.54689	4.58256	4.71505	1.97239	1.9201	2.05927	2.1063	0.0676875	0.211513	0.4524	0.355963	0.309913	0.76795	0.885487	0.8607	2.00325	0.396537
ANN1265	ANN1265	22	0.814815	27	48	33.9	129.3	5.87727	46	39	20.5	16	26.8451	6.773	43.834	6.47173	3.3403	4.84456	1.251	12.8401	3.90274	3.85538	18	1	4	0	514.172	9817.27	68.072	109.982	141.986	164.846	164.212	1.49308	3.06598	39	43	62	39	41	50.5	50.5	41	1.4988	2.0858	2.375	0.1368	0.2152	0.2924	0.5455	0.7195	0.6852	0.8346	0.8473	2.0367	0.5004	177.171	0.439073	0.307516	0.253411	6.14467	2.24365	0.992162	2.27557	2.06288	0.514357	12.4919	9.28789	2.64981	2.7993	4.4569	4.48469	4.64986	1.66108	1.6029	1.68235	1.71756	0.0564125	0.155262	0.4537	0.3001	0.356125	0.78055	0.883475	0.876775	1.66876	0.381737
ANN1266	ANN1266	21	0.636364	33	NA	39.2	137.7	6.55714	45	40	16.5	17	28.7685	6.386	43.108	6.75006	4.57364	4.49366	1.92531	13.1273	2.33964	2.87354	20	3	4	0	710.69	13924	87.884	125.222	167.64	193.548	235.23	1.8785	3.48096	44	54	56	101	49	78.5	50	77.5	1.5456	1.9075	2.3285	0.117	0.1876	0.3167	0.4998	0.7237	0.6518	0.8171	0.881	1.6757	0.4657	183.075	0.459648	0.313123	0.227229	7.92331	3.06323	1.28522	2.40048	1.65738	0.577333	14.9295	12.7371	2.9726	3.10488	5.53509	5.57743	5.6497	1.81962	1.79715	1.86279	1.86846	0.05885	0.18745	0.4467	0.28035	0.38195	0.7646	0.867475	0.872775	1.79105	0.3761
ANN1267	ANN1267	22	0.6875	32	54	56.3	182.6	8.3	85	45	9	21	17.193	5.518	43.123	7.81556	4.22278	5.93164	1.78581	15.7111	3.35611	3.73226	21.3333	1	3	0	644.967	14657.1	105.41	128.524	176.53	185.674	212.151	1.65067	2.72082	76	65	105	79	70.5	92	90.5	72	1.4447	1.6747	1.9219	0.1177	0.176	0.3434	0.4649	0.6827	0.6904	0.8208	0.8873	1.4911	0.4111	169.771	0.433213	0.308704	0.258083	8.01157	3.40029	1.2269	2.77399	1.96157	0.526472	11.8982	8.56576	2.54529	2.65643	4.19365	4.22276	4.36765	1.64418	1.5935	1.65204	1.65005	0.04955	0.148475	0.488625	0.262662	0.370737	0.7697	0.882988	0.8632	1.60688	0.398237
ANN1268	ANN1268	26	0.764706	34	57	36.5	132.2	5.08462	45	30	6	21	20.3282	5.833	44.005	7.54377	3.79623	5.55699	1.80569	14.6736	3.10785	3.89274	21	0	4	0	530.357	9674.17	76.708	105.41	146.558	157.734	173.307	1.64412	3.95412	90	25	57	37	57.5	47	73.5	31	1.4964	1.9106	2.0994	0.1135	0.1842	0.3284	0.4344	0.7205	0.6935	0.8583	0.8398	1.558	0.3784	159.769	0.454262	0.309246	0.236491	7.14651	2.78929	1.01789	2.75648	2.05617	0.531191	11.7668	8.38215	2.49768	2.61145	4.21612	4.23998	4.34961	1.66559	1.62495	1.69014	1.71813	0.05125	0.154413	0.478588	0.274525	0.360212	0.7697	0.885725	0.859513	1.6465	0.395637
ANN1269	ANN1269	23	0.92	25	48	35.5	123	5.34783	46	36	13.5	20	24.1287	6.778	41.299	6.09323	4.33361	4.79128	1.7675	13.0882	2.71816	3.02223	23.6667	1	3	0	562.297	10870	76.962	105.664	172.974	179.07	195.023	1.84569	1.95487	31	18	59	30	24.5	44.5	45	24	1.6947	2.2475	2.534	0.1174	0.2324	0.3358	0.4796	0.7348	0.7727	0.8889	0.8889	2.2667	0.3914	171.352	0.443234	0.308867	0.247899	8.62886	3.29152	1.23542	2.65962	1.52	0.50274	14.2608	11.4052	2.71729	2.84031	5.19245	5.25462	5.36283	1.88811	1.85235	1.91445	1.97694	0.0564125	0.1964	0.482112	0.288763	0.3675	0.766088	0.8837	0.863175	1.8507	0.398588
ANN1270	ANN1270	17	0.809524	21	43	27.3	114.6	6.74118	39	32	12	17	26.42	6.761	42.413	6.2727	3.62274	5.36575	1.79735	14.1709	3.00978	3.93245	18.6667	0	4	0	444.897	7894.31	64.008	88.392	153.162	161.544	165.82	1.87597	2.88504	47	43	69	45	45	57	58	44	1.8276	2.3929	2.5039	0.1264	0.2521	0.297	0.4591	0.7233	0.7559	0.9467	0.9023	2.4	0.3838	178.117	0.454841	0.309089	0.23607	7.23981	3.11659	1.0407	3.00353	1.96077	0.500243	12.5179	8.96186	2.43945	2.56381	4.50321	4.53364	4.69875	1.83272	1.76925	1.84708	1.93226	0.0563625	0.187213	0.48465	0.281787	0.364988	0.758475	0.864675	0.867525	1.75479	0.410213
ANN1271	ANN1271	42	0.428571	98	NA	NA	NA	NA	43	43	13	40	17.7165	3.888	41.788	10.748	NA	NA	NA	NA	NA	NA	NA	1	4	1	622.198	13960.6	81.28	111.506	193.802	212.09	212.469	1.90545	4.04579	126	38	102	30	82	66	114	34	1.9021	2.3844	2.4895	0.1107	0.2521	0.3174	0.4459	0.7007	0.3981	0.9121	0.5312	0.954	0.5807	128.09	0.496541	0.309649	0.193809	NA	NA	NA	NA	NA	NA	NA	NA	NA	NA	NA	NA	NA	NA	NA	NA	NA	NA	NA	NA	NA	NA	NA	NA	NA	NA	NA
ANN1272	ANN1272	54	0.568421	95	NA	NA	NA	NA	50	47	13	52	17.4763	4.405	42.733	9.70074	NA	NA	NA	NA	NA	NA	NA	3	3	1	510.675	9300.88	66.548	92.456	167.132	178.562	180.11	1.94806	2.5116	68	40	87	55	54	71	77.5	47.5	1.9313	2.5115	2.6069	0.1067	0.2526	0.2948	0.3821	0.6693	0.5983	0.9906	0.7216	1.5328	0.3731	137.844	0.499543	0.315545	0.184912	NA	NA	NA	NA	NA	NA	NA	NA	NA	NA	NA	NA	NA	NA	NA	NA	NA	NA	NA	NA	NA	NA	NA	NA	NA	NA	NA
ANN1273	ANN1273	64	0.609524	105	NA	NA	NA	NA	50	44	18	62	14.1743	3.505	41.14	11.7364	NA	NA	NA	NA	NA	NA	NA	2	3	1	518.082	12408.2	103.632	125.222	154.686	158.496	174.334	1.3922	3.94247	97	18	48	16	57.5	32	72.5	17	1.2657	1.4926	1.6459	0.1043	0.1232	0.3692	0.4496	0.6619	0.7801	0.9153	0.8885	1.4908	0.353	158.232	0.46071	0.317072	0.222218	NA	NA	NA	NA	NA	NA	NA	NA	NA	NA	NA	NA	NA	NA	NA	NA	NA	NA	NA	NA	NA	NA	NA	NA	NA	NA	NA
ANN1274	ANN1274	67	0.72043	93	131	49.3	NA	NA	50	50	14	63	16.3205	4.219	40.853	9.68294	NA	NA	NA	NA	NA	NA	NA	4	4	1	556.088	11195.8	98.044	114.046	170.18	178.816	186.214	1.6328	3.74204	86	50	90	70	68	80	88	60	1.5679	1.7358	1.7552	0.1138	0.1788	0.2798	0.2851	0.6406	0.5832	0.83	0.7621	1.1264	0.3246	141.005	0.438701	0.318258	0.243041	NA	NA	NA	NA	NA	NA	NA	NA	NA	NA	NA	NA	NA	NA	NA	NA	NA	NA	NA	NA	NA	NA	NA	NA	NA	NA	NA
ANN1275	ANN1275	54	0.627907	86	NA	NA	NA	NA	38	38	15	53	16.7489	2.564	41.469	16.1723	NA	NA	NA	NA	NA	NA	NA	2	3	1	460.7	8371.08	71.882	94.742	147.32	152.4	157.331	1.66063	3.16313	76	50	93	30	63	61.5	84.5	40	1.6086	2.0495	2.1285	0.1202	0.2012	0.3169	0.4212	0.6513	0.4641	0.544	0.8742	1.0146	0.5389	177.334	0.47335	0.339811	0.18684	NA	NA	NA	NA	NA	NA	NA	NA	NA	NA	NA	NA	NA	NA	NA	NA	NA	NA	NA	NA	NA	NA	NA	NA	NA	NA	NA
ANN1276	ANN1276	59	0.621053	95	NA	NA	NA	NA	50	42	16.5	58	16.3466	3.985	42.457	10.6546	NA	NA	NA	NA	NA	NA	NA	0	3	1	372.576	6760.95	59.944	73.914	136.906	148.59	151.978	2.05614	3.28526	62	20	65	29	41	47	63.5	24.5	2.0103	2.2839	2.5352	0.0881	0.2381	0.3395	0.3298	0.694	0.7363	0.911	0.8884	2.2872	0.3941	152.574	0.44248	0.314254	0.243266	NA	NA	NA	NA	NA	NA	NA	NA	NA	NA	NA	NA	NA	NA	NA	NA	NA	NA	NA	NA	NA	NA	NA	NA	NA	NA	NA
ANN1277	ANN1277	68	0.647619	105	NA	NA	NA	NA	46	38	20	65	14.3648	4.929	43.897	8.90505	NA	NA	NA	NA	NA	NA	NA	3	3	1	639.422	10418.8	67.818	98.552	184.404	202.946	206.801	2.0984	2.20344	84	46	78	32	65	55	81	39	2.0593	2.7191	2.4997	0.1221	0.2821	0.2609	0.4415	0.6507	0.6015	0.7631	0.7921	1.8898	0.4071	106.651	0.465968	0.303485	0.230546	NA	NA	NA	NA	NA	NA	NA	NA	NA	NA	NA	NA	NA	NA	NA	NA	NA	NA	NA	NA	NA	NA	NA	NA	NA	NA	NA
ANN1278	ANN1278	70	0.666667	105	NA	NA	NA	NA	54	51	10.5	71	15.761	5.096	43.561	8.54816	NA	NA	NA	NA	NA	NA	NA	2	3	1	550.803	10441.7	63.754	102.362	170.688	191.008	198.398	1.9382	2.35139	69	41	59	41	55	50	64	41	1.866	2.6773	3.0274	0.1383	0.2754	0.2752	0.5135	0.7154	0.7137	0.8048	0.8993	2.68	0.4798	142.171	0.429546	0.310802	0.259652	NA	NA	NA	NA	NA	NA	NA	NA	NA	NA	NA	NA	NA	NA	NA	NA	NA	NA	NA	NA	NA	NA	NA	NA	NA	NA	NA
ANN1279	ANN1279	64	0.627451	102	NA	NA	NA	NA	52	54	18	60	20.3106	3.687	41.299	11.2011	NA	NA	NA	NA	NA	NA	NA	2	4	1	515.054	9964.37	91.44	113.284	134.62	151.13	157.682	1.39192	2.44986	47	29	92	36	38	64	69.5	32.5	1.3341	1.4722	1.7508	0.1105	0.1406	0.3233	0.3232	0.6219	0.6162	0.7787	0.9059	1.1883	0.4268	155.986	0.45806	0.319644	0.222296	NA	NA	NA	NA	NA	NA	NA	NA	NA	NA	NA	NA	NA	NA	NA	NA	NA	NA	NA	NA	NA	NA	NA	NA	NA	NA	NA
ANN1280	ANN1280	72	0.734694	98	NA	NA	NA	NA	64	50	18	47	17.9121	4.18	40.772	9.75485	NA	NA	NA	NA	NA	NA	NA	0	3	0	512.576	9839.14	72.39	95.25	176.784	185.42	187.451	1.96799	3.43244	93	33	126	50	63	88	109.5	41.5	1.9467	2.4421	2.5536	0.1003	0.2338	0.2936	0.3004	0.5987	0.2442	0.3771	0.5511	0.7672	0.7873	140.41	0.450709	0.312328	0.236963	NA	NA	NA	NA	NA	NA	NA	NA	NA	NA	NA	NA	NA	NA	NA	NA	NA	NA	NA	NA	NA	NA	NA	NA	NA	NA	NA
ANN1281	ANN1281	71	0.72449	98	NA	NA	NA	NA	67	52	16	71	39.8273	3.88	41.027	10.5749	NA	NA	NA	NA	NA	NA	NA	1	3	1	324.32	3126.45	30.734	52.832	108.458	111.252	118.876	2.25007	2.82105	161	57	154	53	109	103.5	157.5	55	2.1058	3.5289	3.5725	0.1495	0.3201	0.2796	0.594	0.7392	0.2059	0.2419	0.6383	0.9184	0.8571	178.176	0.454045	0.331234	0.21472	NA	NA	NA	NA	NA	NA	NA	NA	NA	NA	NA	NA	NA	NA	NA	NA	NA	NA	NA	NA	NA	NA	NA	NA	NA	NA	NA
ANN1282	ANN1282	60	0.618557	97	NA	NA	NA	NA	57	43	20	69	NA	NA	NA	NA	NA	NA	NA	NA	NA	NA	NA	0	2	1	NA	NA	NA	NA	NA	NA	NA	NA	NA	NA	NA	NA	NA	NA	NA	NA	NA	NA	NA	NA	NA	NA	NA	NA	NA	NA	NA	NA	NA	NA	NA	NA	NA	NA	NA	NA	NA	NA	NA	NA	NA	NA	NA	NA	NA	NA	NA	NA	NA	NA	NA	NA	NA	NA	NA	NA	NA	NA	NA	NA	NA
ANN1283	ANN1283	65	0.619048	105	NA	NA	NA	NA	55	47	19	64	12.4528	2.968	40.813	13.7517	NA	NA	NA	NA	NA	NA	NA	0	2	1	357.718	5829.15	54.102	68.58	115.57	135.89	136.565	1.99132	2.5355	36	33	37	15	34.5	26	36.5	24	1.9815	2.1362	2.3259	0.0959	0.2411	0.3553	0.3959	0.6884	0.7191	0.861	0.9275	2.1573	0.4058	166.753	0.45863	0.322321	0.219049	NA	NA	NA	NA	NA	NA	NA	NA	NA	NA	NA	NA	NA	NA	NA	NA	NA	NA	NA	NA	NA	NA	NA	NA	NA	NA	NA
ANN1284	ANN1284	71	0.763441	93	NA	NA	NA	NA	51	45	23	57	23.6542	4.157	41.407	9.96073	NA	NA	NA	NA	NA	NA	NA	4	4	1	407.987	8295.53	72.898	86.106	139.954	144.526	152.481	1.77085	3.33306	40	18	36	29	29	32.5	38	23.5	1.6785	1.9199	1.9204	0.0869	0.1963	0.3797	0.4076	0.7059	0.7887	0.896	0.9014	1.9649	0.3761	153.785	0.425971	0.322132	0.251897	NA	NA	NA	NA	NA	NA	NA	NA	NA	NA	NA	NA	NA	NA	NA	NA	NA	NA	NA	NA	NA	NA	NA	NA	NA	NA	NA
ANN1285	ANN1285	87	0.813084	107	NA	NA	NA	NA	52	50	9	85	19.0707	3.912	43.269	11.0605	NA	NA	NA	NA	NA	NA	NA	1	4	1	609.531	13111.1	87.884	119.888	180.594	208.534	212.973	1.77643	3.10851	67	44	68	21	55.5	44.5	67.5	32.5	1.7394	2.0549	2.1452	0.1225	0.2217	0.2748	0.355	0.6708	0.422	0.6081	0.7004	0.9886	0.532	135.93	0.467505	0.324947	0.207548	NA	NA	NA	NA	NA	NA	NA	NA	NA	NA	NA	NA	NA	NA	NA	NA	NA	NA	NA	NA	NA	NA	NA	NA	NA	NA	NA
ANN1286	ANN1286	65	0.755814	86	130	61.2	NA	NA	67	49	19.5	63	18.1984	3.56	43.31	12.1645	NA	NA	NA	NA	NA	NA	NA	3	3	1	489.855	8817.14	82.042	102.87	125.73	153.924	165.11	1.60503	3.79016	70.5	34.5	67.5	54.5	52.5	61	69	44.5	1.4963	1.5325	1.9878	0.1199	0.1704	0.3036	0.3828	0.6646	0.605	0.7991	0.8097	1.2621	0.39	142.013	0.465619	0.329174	0.205207	NA	NA	NA	NA	NA	NA	NA	NA	NA	NA	NA	NA	NA	NA	NA	NA	NA	NA	NA	NA	NA	NA	NA	NA	NA	NA	NA
ANN1287	ANN1287	NA	NA	90	NA	NA	NA	NA	47	41	12.7	59	NA	NA	NA	NA	NA	NA	NA	NA	NA	NA	NA	0	2	0	NA	NA	NA	NA	NA	NA	NA	NA	NA	NA	NA	NA	NA	NA	NA	NA	NA	NA	NA	NA	NA	NA	NA	NA	NA	NA	NA	NA	NA	NA	NA	NA	NA	NA	NA	NA	NA	NA	NA	NA	NA	NA	NA	NA	NA	NA	NA	NA	NA	NA	NA	NA	NA	NA	NA	NA	NA	NA	NA	NA	NA
ANN1288	ANN1288	60	0.722892	83	131	45.9	386.5	6.44167	47	37	10	58	13.2991	3.88	42.668	10.9964	NA	NA	NA	NA	NA	NA	NA	1	4	1	463.956	8994.18	61.976	98.806	145.288	158.242	157.93	1.59838	3.23853	62	47	68	73	54.5	70.5	65	60	1.6015	2.3443	2.2446	0.1407	0.2424	0.2747	0.6485	0.7626	0.7331	0.8736	0.8803	2.28	0.4862	157.959	0.432865	0.313866	0.253268	NA	NA	NA	NA	NA	NA	NA	NA	NA	NA	NA	NA	NA	NA	NA	NA	NA	NA	NA	NA	NA	NA	NA	NA	NA	NA	NA
ANN1289	ANN1289	69	0.676471	102	NA	NA	NA	NA	47	45	15.5	68	22.0261	4.474	39.074	8.73378	NA	NA	NA	NA	NA	NA	NA	0	3	1	466.634	9299.4	80.772	103.124	143.764	152.146	157.97	1.53185	3.16464	52	31	121	46	41.5	83.5	86.5	38.5	1.4754	1.7799	1.9681	0.1171	0.1869	0.3336	0.462	0.6941	0.7358	0.8527	0.8748	1.7054	0.3815	146.755	0.431031	0.31541	0.253559	NA	NA	NA	NA	NA	NA	NA	NA	NA	NA	NA	NA	NA	NA	NA	NA	NA	NA	NA	NA	NA	NA	NA	NA	NA	NA	NA
ANN1290	ANN1290	71	0.70297	101	NA	NA	NA	NA	59	52	15.5	69	17.159	4.288	40.318	9.40169	NA	NA	NA	NA	NA	NA	NA	4	4	1	717.703	14197.3	60.452	113.792	238.252	248.158	248.453	2.1834	2.98002	89	37	69	48	63	58.5	79	42.5	2.1808	3.9412	3.2476	0.1425	0.3261	0.2329	0.5232	0.7799	0.7684	0.8824	0.8876	3.9474	0.4914	146.414	0.450148	0.312354	0.237498	NA	NA	NA	NA	NA	NA	NA	NA	NA	NA	NA	NA	NA	NA	NA	NA	NA	NA	NA	NA	NA	NA	NA	NA	NA	NA	NA
ANN1291	ANN1291	27	0.771429	35	64	42.2	188.9	6.9963	47	36	18.5	23	22.8578	5.735	44.013	7.67417	5.44924	6.44959	1.41121	17.3301	4.5766	3.18175	34	1	3	0	540.66	12078	85.344	112.776	165.354	184.658	211.848	1.87848	3.51159	39	43	70	52	41	61	54.5	47.5	1.6374	1.9375	2.2976	0.1217	0.1927	0.3173	0.5114	0.7744	0.7163	0.8981	0.8889	1.9403	0.4153	168.427	0.442969	0.310117	0.246914	9.92974	3.49737	1.28774	2.72313	1.74534	0.548689	15.3451	12.6518	2.83896	2.99377	5.64488	5.6978	5.77136	1.92779	1.90534	1.99097	2.01943	0.06255	0.208975	0.4459	0.314138	0.350775	0.742987	0.8664	0.847512	1.85057	0.4012
ANN1292	ANN1292	27	0.794118	34	64	54.5	110.6	4.0963	54	41	19	24	19.0445	5.738	42.954	7.48614	4.79693	6.49317	1.41951	17.1438	4.5229	3.56993	33	3	3	1	621.483	13085.5	95.25	116.84	183.134	202.692	212.526	1.81895	4.16045	70	39	71	47	54.5	59	70.5	43	1.7348	1.9227	2.2157	0.0995	0.1873	0.2903	0.2453	0.6411	0.4141	0.541	0.7765	0.9763	0.5681	173.869	0.432636	0.314116	0.253248	9.75984	4.49049	1.14226	3.97034	1.75995	0.493201	13.0449	9.17	2.38257	2.5281	4.8022	4.8379	4.99605	1.97621	1.91803	2.01959	2.0946	0.06295	0.211825	0.459338	0.311	0.339338	0.756575	0.869513	0.859963	1.92942	0.405338
ANN1293	ANN1293	20	0.740741	27	54	41.9	165.3	8.265	50	40	22	18	22.4402	5.941	43.524	7.32548	4.63756	5.91364	1.8497	16.0088	3.20635	3.45335	27	4	3	1	593.049	12485.7	88.392	116.078	151.638	183.642	211.066	1.81831	5.42082	78	58	124	80	68	102	101	69	1.5821	1.7155	2.0986	0.1172	0.1945	0.3261	0.4771	0.6932	0.4903	0.6495	0.8634	1.1203	0.546	189.867	0.437322	0.318602	0.244076	9.46135	4.10957	1.06953	3.85016	1.69413	0.490665	NA	NA	NA	NA	NA	NA	NA	NA	NA	NA	NA	NA	NA	NA	NA	NA	NA	NA	NA	NA	NA
ANN1294	ANN1294	32	0.820513	39	64	41.5	187.5	5.85938	45	38	20.5	27	25.3002	6.213	44.181	7.11107	5.0309	5.08428	1.71375	14.8533	2.94077	2.95519	29.6667	3	3	1	543.849	10724.8	77.216	112.014	151.384	169.164	180.397	1.61048	4.26343	72	36	74	51	54	62.5	73	43.5	1.5102	1.9605	2.2422	0.1318	0.2087	0.3179	0.5345	0.7288	0.6857	0.8492	0.862	1.7538	0.4398	171.655	0.453287	0.312109	0.234604	9.83867	3.71942	1.16092	3.20957	1.51164	0.511481	14.0696	11.2092	2.7887	2.90249	5.0615	5.11704	5.21462	1.79661	1.76802	1.81961	1.85374	0.054325	0.182675	0.466862	0.271188	0.364	0.751438	0.865888	0.859413	1.71468	0.39765
ANN1295	ANN1295	34	0.894737	38	68	69	248.4	7.30588	60	59	17.5	31	30.321	6.204	39.39	6.34873	5.15221	5.09523	1.4317	15.4197	3.57163	2.99307	32.6667	3	3	1	464.613	9153.92	78.74	103.378	134.874	149.606	159.368	1.5416	3.93955	57	37	62	48.5	47	55.25	59.5	42.75	1.4472	1.7129	1.8952	0.1073	0.1682	0.3325	0.4104	0.7277	0.7075	0.8814	0.8721	1.5182	0.3691	NA	NA	NA	NA	8.64443	3.00763	1.04701	2.88703	1.68016	0.56123	NA	NA	NA	NA	NA	NA	NA	NA	NA	NA	NA	NA	NA	NA	NA	NA	NA	NA	NA	NA	NA
ANN1296	ANN1296	20	0.606061	33	72	42.9	204.5	10.225	45	40	20	18	20.9502	5.67	43.729	7.71243	4.92654	5.64853	1.85209	15.7059	2.99435	3.18946	28.6667	3	4	1	490.1	10569.4	83.566	100.584	136.144	160.02	164.63	1.63674	2.2138	50	61	86	48	55.5	67	68	54.5	1.5909	1.6292	1.894	0.0965	0.1757	0.3973	0.4931	0.7465	0.6804	0.8825	0.888	1.6212	0.4583	164.831	0.449206	0.305792	0.245002	9.59251	3.31487	1.07011	3.10809	1.63898	0.51403	NA	NA	NA	NA	NA	NA	NA	NA	NA	NA	NA	NA	NA	NA	NA	NA	NA	NA	NA	NA	NA
ANN1297	ANN1297	46	0.978723	47	98	48.1	297	6.45652	55	37	21	44	20.1617	3.726	40.85	10.9638	4.97569	5.39397	1.33008	15.582	4.07087	3.1272	32	3	3	1	443.354	8905.4	74.422	95.504	138.684	163.322	167.785	1.75683	3.00331	76	47	47	54	61.5	50.5	61.5	50.5	1.7101	1.8635	2.2392	0.1079	0.2074	0.2981	0.3869	0.689	0.6791	0.9008	0.899	1.8793	0.4245	185.284	0.440642	0.312402	0.246956	9.00882	3.47688	1.1103	3.14327	1.72694	0.552143	NA	NA	NA	NA	NA	NA	NA	NA	NA	NA	NA	NA	NA	NA	NA	NA	NA	NA	NA	NA	NA
ANN1298	ANN1298	21	0.807692	26	59	39.9	171	8.14286	53	46	18.5	21	18.8758	6.026	43.168	7.1632	4.97235	5.7299	1.35755	16.4445	4.24376	3.30773	33.3333	4	3	1	644.661	14238	101.092	136.906	150.114	178.308	198.062	1.4467	4.21102	72	33	67	44	52.5	55.5	69.5	38.5	1.3024	1.4849	1.8655	0.1208	0.15	0.3417	0.4117	0.6995	0.5478	0.6575	0.7983	1.0787	0.5135	162.633	0.469689	0.311831	0.21848	10.2078	3.98569	1.24443	3.21327	1.61484	0.488106	NA	NA	NA	NA	NA	NA	NA	NA	NA	NA	NA	NA	NA	NA	NA	NA	NA	NA	NA	NA	NA
ANN1299	ANN1299	30	0.681818	44	72	45.3	245.7	8.19	48	43	10	27	19.5021	5.328	45.372	8.51607	4.78142	5.59445	1.46305	15.6637	3.87614	3.26688	32.6667	1	4	1	647.641	12598.4	81.026	113.284	170.942	183.896	222.59	1.96489	3.30779	79	59	78	94	69	86	78.5	76.5	1.6233	2.1097	2.4266	0.1277	0.2195	0.3628	0.5282	0.8011	0.7109	0.9162	0.8524	1.8357	0.4212	171.139	0.461812	0.30796	0.230228	9.48477	3.77475	1.1378	3.32488	1.64795	0.503993	NA	NA	NA	NA	NA	NA	NA	NA	NA	NA	NA	NA	NA	NA	NA	NA	NA	NA	NA	NA	NA
ANN1300	ANN1300	28	0.8	35	68	41	210.8	7.52857	53	42	9	29	20.5551	6.037	43.601	7.22221	4.33066	4.98278	1.46402	14.0787	3.43123	3.2565	31.5	3	4	1	570.304	14433.8	94.234	130.302	182.626	190.5	205.48	1.57695	3.02532	71	42	117	56	56.5	86.5	94	49	1.462	1.938	1.7964	0.1223	0.1749	0.3311	0.54	0.7667	0.7664	0.8831	0.8872	1.9392	0.4035	160.157	0.45687	0.306949	0.236181	7.88163	2.88294	0.96996	2.97497	1.78586	0.549571	13.2049	10.0347	2.5691	2.70803	4.84321	4.8776	5.0431	1.86228	1.81444	1.90031	1.96048	0.0599625	0.192275	0.473475	0.324313	0.338638	0.786575	0.886475	0.880825	1.89125	0.388513
ANN1301	ANN1301	29	0.659091	44	67	44.4	215.2	7.42069	45	45	22	27	20.7057	4.918	44.768	9.10273	4.48368	5.87687	1.58835	16.1198	3.70342	3.59894	26.3333	3	2	1	630.199	13228.9	97.79	124.206	185.674	192.024	213.327	1.71752	3.08126	41	39	63	71	40	67	52	55	1.546	1.8987	1.7786	0.106	0.1803	0.323	0.3152	0.6296	0.7735	0.893	0.9139	1.9085	0.3155	165.112	0.47194	0.313163	0.214897	7.81948	3.02685	0.998445	3.03689	2.06308	0.573522	NA	NA	NA	NA	NA	NA	NA	NA	NA	NA	NA	NA	NA	NA	NA	NA	NA	NA	NA	NA	NA
ANN1302	ANN1302	36	0.692308	52	76	50.4	292.3	8.11944	53	43	12	36	24.8454	2.835	38.708	13.6519	4.43322	6.34533	1.87095	16.8852	3.40139	3.81103	24	3	3	1	429.094	9150.56	86.106	103.124	128.27	137.668	145.908	1.41488	2.87256	86	82	117	36	84	76.5	101.5	59	1.335	1.4897	1.6895	0.104	0.1295	0.3715	0.5106	0.6863	0.7431	0.9013	0.8894	1.4889	0.399	162.248	0.494989	0.324836	0.180175	8.21917	2.65699	0.909152	2.92504	2.04618	0.536341	13.7501	9.81889	2.35878	2.53736	5.08928	5.121	5.2758	2.07925	2.02836	2.17041	2.21575	0.0655125	0.228587	0.4688	0.3141	0.322675	0.678638	0.871725	0.755575	1.8044	0.469338
ANN1303	ANN1303	45	0.714286	63	103	78.8	300	6.66667	54	45	20.5	43	14.415	3.017	42.986	14.2482	3.92854	5.73018	1.94629	15.497	2.98301	3.96354	22.75	2	2	1	628.357	15344.7	103.124	138.938	163.576	183.134	201.514	1.45039	3.35069	68	49	58	51	58.5	54.5	63	50	1.3181	1.5862	1.8694	0.1358	0.1653	0.348	0.3971	0.6319	0.5556	0.8351	0.8114	1	0.4717	166.245	0.459701	0.308352	0.231947	6.77792	2.54744	1.03699	2.46192	2.22338	0.560062	NA	NA	NA	NA	NA	NA	NA	NA	NA	NA	NA	NA	NA	NA	NA	NA	NA	NA	NA	NA	NA
ANN1304	ANN1304	43	0.693548	62	99	49.9	297	6.90698	48	48	21	41	26.8843	4.057	38.062	9.38192	NA	NA	NA	NA	NA	NA	NA	3	2	1	829.122	20563.8	119.634	159.004	211.836	225.806	254.911	1.60317	4.12286	92	42	63	58	67	60.5	77.5	50	1.4201	1.7707	1.4694	0.126	0.1773	0.3513	0.4844	0.7492	0.75	0.9098	0.8325	1.7713	0.383	166.576	0.455204	0.309396	0.2354	NA	NA	NA	NA	NA	NA	NA	NA	NA	NA	NA	NA	NA	NA	NA	NA	NA	NA	NA	NA	NA	NA	NA	NA	NA	NA	NA
ANN1305	ANN1305	31	0.673913	46	90	42.7	260	8.3871	53	38	18	28	18.8598	5.089	42.178	8.28856	3.72959	4.79943	1.5844	13.0191	3.0521	3.48828	23.5	3	2	1	750.188	18318.5	112.014	149.098	176.022	202.438	219.411	1.47159	3.3049	64	31	86	33	47.5	59.5	75	32	1.3578	1.5714	1.8163	0.1253	0.1644	0.3677	0.5219	0.7138	0.6884	0.8278	0.9272	1.3909	0.4028	153.769	0.439503	0.307611	0.252886	6.57974	2.52144	1.01239	2.49701	1.97697	0.567016	NA	NA	NA	NA	NA	NA	NA	NA	NA	NA	NA	NA	NA	NA	NA	NA	NA	NA	NA	NA	NA
ANN1306	ANN1306	27	0.692308	39	65	49.3	227.6	8.42963	52	45	10	26	19.8525	5.651	43.329	7.66797	4.42568	5.32491	1.42305	15.0914	3.75432	3.41149	26.3333	3	3	1	526.093	11558.1	89.154	108.204	170.688	179.07	189.003	1.74673	3.63502	58	29	60	51	43.5	55.5	59	40	1.6549	1.9145	1.5839	0.0947	0.1884	0.326	0.3626	0.717	0.6108	0.6958	0.8811	1.4726	0.4495	156.658	0.437769	0.303623	0.258608	7.90922	2.93196	0.941997	3.12296	1.91322	0.560608	NA	NA	NA	NA	NA	NA	NA	NA	NA	NA	NA	NA	NA	NA	NA	NA	NA	NA	NA	NA	NA
ANN1307	ANN1307	43	0.5375	80	131	42.7	385	8.95349	45	43	16	42	15.2529	3.605	39.314	10.9045	3.96278	4.9343	1.64445	13.7538	3.00828	3.47075	23	4	3	0	493.939	9243.27	83.058	100.076	132.334	143.256	159.902	1.59781	3.81722	37	39	45	33	38	39	41	36	1.4315	1.5933	1.5219	0.1027	0.1541	0.4087	0.4653	0.8227	0.7744	0.8844	0.9336	1.5797	0.3403	158.516	0.452446	0.312454	0.235099	6.78208	2.55395	1.11081	2.30175	2.02796	0.584302	NA	NA	NA	NA	NA	NA	NA	NA	NA	NA	NA	NA	NA	NA	NA	NA	NA	NA	NA	NA	NA
ANN1308	ANN1308	29	0.644444	45	68	42.9	230.4	7.94483	52	41	21	26	22.057	5.335	42.767	8.01557	3.33962	5.46747	1.49588	13.8153	3.65853	4.1351	19.3333	3	2	1	470.264	8185.34	68.834	96.012	135.128	138.684	156.934	1.63453	4.01363	78	28	36	26	53	31	57	27	1.4444	1.9631	1.9886	0.1118	0.1765	0.3789	0.5065	0.707	0.778	0.8889	0.887	1.963	0.4331	117.467	0.591945	0.311713	0.096342	6.12035	2.44269	0.834396	2.92488	2.2597	0.546359	NA	NA	NA	NA	NA	NA	NA	NA	NA	NA	NA	NA	NA	NA	NA	NA	NA	NA	NA	NA	NA
ANN1309	ANN1309	22	0.666667	33	56	41.4	128.7	5.85	55	46	21	22	24.6687	6.341	43.434	6.8497	4.1983	5.45801	1.59175	14.89	3.43638	3.55101	24.3333	2	1	0	387.472	7319.21	75.946	94.234	123.952	124.206	129.934	1.37885	4.46473	12	13	10	13	12.5	11.5	11	13	1.3181	1.6321	1.7886	0.1074	0.1334	0.365	0.4632	0.7239	0.7992	0.8904	0.8884	1.6387	0.3574	172.268	0.444586	0.312467	0.242947	6.50812	2.2565	0.883899	2.56406	2.29267	0.645394	NA	NA	NA	NA	NA	NA	NA	NA	NA	NA	NA	NA	NA	NA	NA	NA	NA	NA	NA	NA	NA
ANN1310	ANN1310	37	0.698113	53	95	40.3	255	6.89189	56	43	0	37	20.7091	4.182	41.403	9.90012	3.60501	4.92161	NA	13.431	4.3547	3.73173	22.3333	3	2	0	725.581	14173.3	98.298	135.382	156.972	186.436	206.814	1.52763	3.83633	33	19	8	27	26	17.5	20.5	23	1.3771	1.5969	2.1478	0.1312	0.1702	0.3158	0.3245	0.6809	0.4748	0.6374	0.8878	0.9255	0.5322	157.285	0.429265	0.312547	0.258187	6.73673	2.569	0.761211	3.37928	1.99296	0.534715	NA	NA	NA	NA	NA	NA	NA	NA	NA	NA	NA	NA	NA	NA	NA	NA	NA	NA	NA	NA	NA
ANN1311	ANN1311	30	0.882353	34	68	43.9	225.6	7.52	48	50	20	27	14.9498	4.73	41.478	8.76854	5.42183	4.66699	1.79805	14.6089	2.59793	2.70664	28.3333	1	2	1	489.407	9168.69	69.85	101.854	141.986	151.384	167.744	1.6469	2.93745	58	49	42	40	53.5	41	50	44.5	1.4863	2.0327	1.6047	0.1255	0.2003	0.3511	0.5698	0.7365	0.7395	0.8286	0.8961	1.9469	0.4504	166.894	0.449219	0.308933	0.241848	10.3138	4.0817	1.2434	3.29435	1.41873	0.525112	13.7759	11.0087	2.6988	2.7834	5.1541	5.1964	5.3066	1.90652	1.8669	1.9098	1.8854	0.0543	0.1938	0.4645	0.2258	0.4163	0.7796	0.8741	0.8843	1.8911	0.3834
ANN1312	ANN1312	24	0.631579	38	61	35.4	140.7	5.8625	40	41	25.4	19	26.6416	5.464	42.634	7.80288	4.19129	4.61184	1.57769	13.2085	2.96891	3.15603	25.5	1	2	1	571.199	12681.4	98.552	125.984	145.542	166.37	193.752	1.53791	3.46359	48	32	75	55	40	65	61.5	43.5	1.3206	1.4768	1.6755	0.1169	0.1448	0.3686	0.5153	0.7425	0.6453	0.8162	0.8737	1.3106	0.4571	173.562	0.453924	0.310172	0.235904	7.58506	2.96774	1.15155	2.58542	1.7481	0.555797	NA	NA	NA	NA	NA	NA	NA	NA	NA	NA	NA	NA	NA	NA	NA	NA	NA	NA	NA	NA	NA
ANN1313	ANN1313	29	0.90625	32	58	33.4	198.9	6.85862	39	39	24	25	24.8501	5.238	39.313	7.50507	4.80483	6.13998	1.72604	16.8386	3.57557	3.50703	26	1	2	1	554.485	11605	89.662	117.094	131.826	166.116	168.924	1.44264	2.51349	44	31	93	54	37.5	73.5	68.5	42.5	1.4187	1.4703	1.8372	0.1166	0.1632	0.3389	0.4271	0.7323	0.4564	0.6395	0.849	0.9141	0.5758	186.393	0.478902	0.321825	0.199273	8.95436	3.61008	1.31081	2.76506	1.88545	0.537377	NA	NA	NA	NA	NA	NA	NA	NA	NA	NA	NA	NA	NA	NA	NA	NA	NA	NA	NA	NA	NA
ANN1314	ANN1314	23	0.71875	32	56	33.5	152.8	6.64348	40	39	23	18	21.3331	6.01	43.112	7.17285	3.75559	5.35309	1.25657	14.4033	4.3401	3.83785	24	0	3	1	555.738	12298.6	95.25	125.73	158.496	167.894	170.894	1.35921	2.30752	65	37.3333	79	53.3333	51.1667	66.1667	72	45.3333	1.3354	1.664	1.73	0.1224	0.1507	0.3212	0.4912	0.735	0.7242	0.8707	0.8597	1.4485	0.3501	174.466	0.445955	0.308834	0.245211	8.78676	3.36992	1.27676	2.64776	1.6408	0.427192	12.7089	9.13611	2.454	2.54133	4.74003	4.78235	4.87045	1.9165	1.88617	1.93554	1.97377	0.053625	0.199612	0.462237	0.230325	0.382912	0.738413	0.8665	0.843463	1.79334	0.403463
ANN1315	ANN1315	26	0.742857	35	61	33.7	172.3	6.62692	39	33	22	23	30.5851	6.695	42.77	6.38785	4.59866	5.44893	1.61748	15.113	3.37063	3.28727	21	0	3	1	512.633	8949.21	76.454	101.092	125.984	150.114	169.452	1.67621	3.03429	60.5	48.5	84	49.5	54.5	66.75	72.25	49	1.4849	1.6478	2.0543	0.1119	0.1809	0.3472	0.4515	0.6949	0.6678	0.8383	0.8914	1.6555	0.4691	152.531	0.464896	0.306521	0.228583	8.84466	3.4397	1.18031	2.91519	1.71491	0.521179	14.3791	11.1506	2.53074	2.64716	5.53641	5.5642	5.65041	2.13452	2.10593	2.19011	2.2029	0.058975	0.2319	0.470025	0.250138	0.360675	0.74535	0.882163	0.832725	2.04409	0.409025
ANN1316	ANN1316	34	0.755556	45	68	44	227	6.67647	41	38	21	31	16.4343	6.208	43.927	7.07534	4.3125	4.2945	1.27231	12.547	3.38588	2.90917	23.3333	4	4	1	568.083	11078.4	84.074	115.824	156.21	166.116	188.338	1.62607	3.12654	76	41	57	64	58.5	60.5	66.5	52.5	1.4342	1.858	2.1618	0.1117	0.1684	0.3191	0.3716	0.658	0.732	0.8771	0.8628	1.5933	0.3441	161.15	0.427862	0.311598	0.26054	7.85788	2.86069	1.08887	2.64109	1.59785	0.548912	13.4131	10.6273	2.80987	2.93688	4.70959	4.73339	4.88876	1.66461	1.61242	1.67773	1.72989	0.0499625	0.156888	0.476738	0.275325	0.359537	0.7404	0.881188	0.826812	1.57131	0.424262
ANN1317	ANN1317	23	0.766667	30	56	42.1	162.4	7.06087	45	42	17.5	21	23.0611	6.483	42.51	6.55691	5.23238	5.65825	1.67639	16.2435	3.38771	3.10356	26.6667	1	4	0	600.888	12801.2	83.566	120.396	152.4	183.896	197.868	1.64348	4.15788	75	44	70	51	59.5	60.5	72.5	47.5	1.5274	1.8237	2.2328	0.1379	0.2005	0.3248	0.572	0.8024	0.6667	0.8909	0.8926	1.6853	0.4543	163.692	0.481044	0.311646	0.20731	10.6201	4.36966	1.50827	2.89114	1.53102	0.493881	12.603	9.08352	2.42756	2.52148	4.68314	4.71489	4.89357	1.94076	1.87114	1.9307	1.97564	0.0568375	0.200912	0.475575	0.260288	0.374512	0.777462	0.887	0.86925	1.89336	0.389312
ANN1318	ANN1318	33	0.75	44	71	33.6	198.8	6.02424	37	31	18	30	22.5383	5.096	44.778	8.78677	4.94074	5.49352	1.95213	15.4038	2.82582	3.1166	24.25	1	3	0	554.041	10286.5	75.438	106.934	134.62	166.624	175.009	1.6366	3.99698	28	38	36	42	33	39	32	40	1.5582	1.7845	2.369	0.1274	0.2141	0.325	0.5079	0.7166	0.629	0.8126	0.9537	1.5606	0.4642	166.179	0.457224	0.308944	0.233832	10.2409	3.56532	1.17042	3.05274	1.50307	0.482501	14.1134	11.475	2.87735	2.97789	5.24405	5.27712	5.39373	1.81126	1.77458	1.825	1.84852	0.05295	0.181312	0.43305	0.236875	0.385412	0.758225	0.888138	0.844363	1.74491	0.371812
ANN1319	ANN1319	23	0.71875	32	54	29.7	161.3	7.01304	36	32	22	33	26.3081	6.846	42.255	6.17227	4.46193	4.97553	1.68144	13.926	2.96545	3.12589	21	1	4	0	473.15	9357.79	76.454	105.918	136.652	146.558	149.115	1.40784	2.57922	63	26	68	30	44.5	49	65.5	28	1.3837	1.7874	1.6589	0.1203	0.1687	0.3328	0.5166	0.7337	0.7292	0.8607	0.875	1.5217	0.3723	172.277	0.456584	0.310912	0.232503	7.46854	2.64729	1.02349	2.64481	1.91362	0.6087	12.4249	9.16175	2.58366	2.71993	4.44766	4.47674	4.64781	1.7088	1.64665	1.72216	1.77492	0.0545125	0.164725	0.466325	0.285038	0.3586	0.772612	0.87775	0.874575	1.67996	0.391763
ANN1320	ANN1320	37	0.787234	47	69	40.4	217	5.86486	36	34	25.5	20	NA	4.616	41.621	9.01699	4.43227	6.07459	1.31832	16.3893	4.63434	3.69834	23.3333	0	2	0	NA	NA	NA	NA	NA	NA	NA	NA	2.18138	82	74	77	38	78	57.5	79.5	56	NA	NA	NA	NA	NA	NA	NA	NA	NA	NA	NA	NA	NA	NA	NA	NA	NA	8.64452	3.46338	1.10962	3.13271	1.89697	0.512961	13.7459	10.6654	2.67758	2.80724	5.1329	5.15936	5.27565	1.8793	1.83799	1.91699	1.96779	0.0589875	0.196275	0.444075	0.2807	0.36105	0.749887	0.884987	0.83475	1.81199	0.395125
ANN1321	ANN1321	26	0.742857	35	58	40.1	143	5.5	62	41	16.5	25	14.4294	4.51	40.147	8.9014	4.83946	4.35514	1.47854	13.2888	2.95027	2.74633	24.6667	3	3	1	611.797	13615.6	102.87	126.492	153.67	188.722	191.386	1.51303	2.96927	107	37	106	78	72	92	106.5	57.5	1.492	1.4938	2.0483	0.1219	0.1822	0.3231	0.38	0.6985	0.6496	0.9251	0.8877	1.4969	0.4224	156.822	0.436826	0.308299	0.254875	8.77387	3.1173	1.13169	2.76542	1.51505	0.551606	12.5487	8.86652	2.30718	2.4532	4.7371	4.79214	4.93166	2.0103	1.95728	2.05646	2.11504	0.06342	0.21946	0.4598	0.33276	0.3371	0.79064	0.89168	0.8855	2.0749	0.389
ANN1322	ANN1322	36	0.818182	44	64	38.3	215.8	5.99444	45	36	10.5	34	20.2525	5.835	43.627	7.47707	4.42804	5.68249	1.88996	16.1803	3.02254	3.66054	23.6667	4	4	1	509.912	8236.69	61.722	92.71	146.558	158.496	175.28	1.89062	3.10922	81	29	140	54	55	97	110.5	41.5	1.7096	2.3745	2.1719	0.1213	0.2311	0.3326	0.4705	0.7119	0.703	0.9012	0.8456	2.1683	0.4557	163.958	0.452805	0.306676	0.240519	8.58284	3.05412	1.11893	2.75761	1.90572	0.534022	14.3509	11.4346	2.6154	2.78077	5.39221	5.44512	5.54636	1.99454	1.96599	2.07081	2.11357	0.06405	0.216512	0.469125	0.30095	0.345037	0.771475	0.889425	0.863225	2.01858	0.400288
ANN1323	ANN1323	27	0.771429	35	61	41.7	188	6.96296	39	43	11	28	16.6148	3.864	44.457	11.5044	3.79898	4.62223	1.62469	12.686	2.87368	3.34416	21.6667	4	3	1	454.935	9950.63	83.82	97.79	144.272	156.21	160.635	1.64265	4.26906	37	57	50	58	47	54	43.5	57.5	1.5974	1.7212	1.8991	0.0838	0.1615	0.4013	0.4423	0.7253	0.7459	0.8724	0.9051	1.709	0.375	182.53	0.449104	0.30962	0.241275	7.20911	3.01237	1.35067	2.24049	1.76074	0.527459	11.9217	7.86988	2.24105	2.33628	4.30212	4.38678	4.54427	1.94509	1.88914	1.93166	2.04234	0.0544625	0.201388	0.478862	0.2465	0.382375	0.738862	0.874275	0.847162	1.8193	0.41835
ANN1324	ANN1324	25	0.892857	28	54	30.6	139.5	5.58	38	38	9.5	24	23.5571	6.102	41.822	6.8534	4.6667	5.32246	1.3241	14.8711	4.08112	3.18931	30	3	3	1	604.228	14167.3	108.458	128.778	191.516	192.024	200.978	1.56066	3.93257	88	32	68	56	60	62	78	44	1.4911	1.7658	1.6899	0.1007	0.1402	0.3091	0.2845	0.645	0.5192	0.6106	0.7984	1.0208	0.4616	172.896	0.456297	0.312795	0.230908	8.93268	3.71391	1.11942	3.32517	1.66481	0.52271	14.1143	10.3417	2.39316	2.52147	5.39749	5.42926	5.5356	2.19538	2.16456	2.26641	2.28069	0.0622375	0.240537	0.470175	0.287138	0.365963	0.76885	0.8663	0.877525	2.15397	0.384788
ANN1325	ANN1325	29	0.828571	35	65	43.1	188.9	6.51379	43	51	12	25	28.9436	6.19	43.661	7.05407	4.26977	5.17186	1.47973	14.3899	3.49891	3.37011	28.5	2	4	1	553.005	10055	77.978	109.728	147.32	153.67	186.101	1.69602	3.2821	98	42	73	33	70	53	85.5	37.5	1.4005	1.8893	1.6542	0.1205	0.1692	0.3355	0.4983	0.6878	0.7682	0.8821	0.9063	1.6338	0.3359	169.226	0.446533	0.305379	0.248088	7.57417	3.12976	1.00365	3.11229	1.87278	0.555377	13.66	10.5348	2.64055	2.73312	5.035	5.05617	5.19893	1.90219	1.85365	1.90908	1.94345	0.0536	0.19615	0.476525	0.253375	0.394425	0.747325	0.8833	0.832425	1.8095	0.409875
ANN1326	ANN1326	29	0.763158	38	64	41.3	218.6	7.53793	46	40	12	25	29.9572	6.21	40.91	6.58768	4.11596	4.95937	1.57771	13.8215	3.11452	3.36353	23.6667	1	4	1	792.604	19277.4	124.46	161.036	181.356	214.884	230.476	1.43121	3.45943	65	17	76	30	41	53	70.5	23.5	1.3344	1.4571	1.8761	0.127	0.1578	0.3192	0.3063	0.6545	0.471	0.6934	0.8156	1	0.5836	162.493	0.424375	0.308241	0.267384	8.45103	3.56408	1.15908	3.07003	1.63812	0.488085	13.3535	9.87386	2.4249	2.60879	4.94771	4.9874	5.1131	1.95995	1.91381	2.0435	2.06411	0.0623375	0.21195	0.476525	0.325362	0.3225	0.7662	0.885425	0.855938	1.98392	0.416
ANN1327	ANN1327	28	0.875	32	55	37.4	174.5	6.23214	49	49	21	23	26.9335	6.65	42.916	6.45328	3.57328	4.82722	1.38971	13.219	3.49622	3.70009	22.3333	2	4	1	483.671	9494.05	93.218	108.204	126.492	146.812	164.202	1.51752	2.9988	75	32	73	46	53.5	59.5	74	39	1.3568	1.3569	1.776	0.1126	0.1446	0.3475	0.4207	0.7751	0.6898	0.9005	0.8924	1.363	0.3797	170.791	0.462641	0.307692	0.229667	8.42117	3.62422	1.26768	2.88866	1.58024	0.427595	13.7479	10.6134	2.61144	2.72654	5.16466	5.21362	5.31486	1.94931	1.91845	1.98345	2.0095	0.056375	0.2047	0.454175	0.2391	0.372363	0.7553	0.882625	0.846413	1.8961	0.394263
ANN1328	ANN1328	20	0.625	32	50	36.6	154.2	7.71	47	40	19	19	20.8644	6.557	43.532	6.63944	4.90471	5.57027	1.61573	15.8628	3.45926	3.23579	21	2	4	1	634.525	12193.1	74.93	117.094	166.878	183.134	218.305	1.86436	3.26638	50	21	45	50	35.5	47.5	47.5	35.5	1.564	2.2271	2.2534	0.1364	0.2207	0.3209	0.6488	0.7892	0.7278	0.9113	0.9066	2.2393	0.4904	174.487	0.457025	0.313055	0.22992	8.75798	3.25191	1.24018	2.6259	1.81258	0.560117	12.5465	9.17845	2.50694	2.61145	4.56142	4.59185	4.72996	1.81124	1.76069	1.82171	1.85886	0.0535375	0.180513	0.48465	0.273562	0.365237	0.730825	0.8843	0.812937	1.67196	0.425662
ANN1329	ANN1329	24	0.727273	33	55	25.4	132.5	5.52083	30	31	7.5	23	26.4804	5.811	42.676	7.34413	4.23619	5.57604	1.98859	15.0929	2.82039	3.56467	21.6667	2	3	1	528.164	10888.8	85.598	113.792	145.288	161.798	178.913	1.57228	3.33673	79	30	68	42	54.5	55	73.5	36	1.4219	1.6973	2.0267	0.1202	0.1658	0.3258	0.486	0.6845	0.717	0.8702	0.8837	1.7015	0.4313	168.539	0.443256	0.300221	0.256522	8.23119	3.17742	1.26772	2.5134	1.83993	0.516693	13.1626	9.12693	2.32703	2.4937	4.97019	4.98609	5.12761	2.05623	2.00266	2.13976	2.18874	0.06375	0.221562	0.452613	0.288725	0.3447	0.73795	0.850413	0.850825	1.96224	0.405863
ANN1330	ANN1330	23	0.851852	27	51	38.9	135.2	5.87826	37	37	17	21	26.6827	6.038	41.711	6.9082	4.01781	4.30534	1.51223	12.2207	2.86517	3.04681	25.3333	3	4	1	487.726	11393.5	91.44	107.696	147.066	167.386	170.109	1.57953	3.8591	54	31	47	19	42.5	33	50.5	25	1.5542	1.6083	1.321	0.0779	0.1457	0.3602	0.3591	0.6995	0.7021	0.8851	0.8868	1.6042	0.4083	181.957	0.470007	0.317405	0.212589	7.91006	3.0836	1.10468	2.79328	1.54616	0.507839	12.6047	8.96949	2.42094	2.5453	4.50451	4.53892	4.70104	1.84695	1.78586	1.86264	1.88995	0.057525	0.191125	0.491938	0.289813	0.3569	0.751875	0.8768	0.849388	1.75741	0.421675
ANN1331	ANN1331	33	0.702128	47	68	33.3	186.8	5.66061	32	40	9.5	33	15.7323	4.602	43.68	9.49224	3.82141	4.2071	1.37	11.7041	3.07754	3.06579	30.6667	0	1	1	486.082	8333.4	72.644	92.456	127	138.43	152.679	1.65137	2.67887	63	58	87	105	60.5	96	75	81.5	1.4973	1.7483	1.9266	0.0955	0.1577	0.4013	0.4331	0.7369	0.7647	0.8776	0.9369	1.6378	0.3575	166.41	0.452563	0.307307	0.24013	6.77776	2.45235	1.06546	2.31864	1.72972	0.564263	10.8336	6.58987	2.09947	2.1881	3.86954	3.90393	4.0827	1.86587	1.79434	1.85655	1.8786	0.05295	0.185588	0.49745	0.2536	0.377125	0.724287	0.8662	0.821725	1.66639	0.430512
ANN1332	ANN1332	29	0.74359	39	61	37	196.3	6.76897	56	40	6.5	27	16.1807	4.442	42.961	9.67149	3.4245	4.74093	1.34115	13.2305	3.55053	3.8607	21.6667	2	3	1	708.909	13279.5	94.234	133.604	146.05	177.292	225.588	1.68848	3.06456	128	59	76	82	93.5	79	102	70.5	1.327	1.5499	2.1046	0.1414	0.1714	0.3344	0.5752	0.8009	0.6571	0.8529	0.9069	1.5473	0.4827	166.847	0.463263	0.302613	0.234125	6.93223	2.70674	0.968269	2.79767	1.9102	0.494359	11.917	8.00986	2.34686	2.44343	4.3868	4.43444	4.59766	1.88165	1.81794	1.87225	1.93167	0.0539875	0.1884	0.446512	0.248837	0.3702	0.765112	0.868363	0.875463	1.82254	0.382362
ANN1333	ANN1333	28	NA	NA	59	40.2	165	5.89286	51	44	20	25	21.5243	4.749	43.816	9.227	3.85927	4.8373	1.28335	13.1528	3.81251	3.40976	28	2	2	1	517.462	10568.4	82.804	107.696	139.954	157.48	186.589	1.73255	2.57833	57	24	64	44	40.5	54	60.5	34	1.4623	1.6902	1.6675	0.1069	0.1752	0.373	0.5082	0.7	0.7108	0.8782	0.8871	1.6923	0.4515	169.73	0.480628	0.310157	0.209215	7.00818	2.48216	0.99548	2.49061	1.87979	0.552108	11.7489	8.10625	2.45798	2.54926	4.16322	4.19762	4.3467	1.70508	1.65034	1.69874	1.77119	0.0491625	0.160425	0.475862	0.258637	0.391112	0.750375	0.873975	0.850338	1.60165	0.401187
ANN1334	ANN1334	29	0.763158	38	58	37.7	127	4.37931	42	43	16.5	25	22.5531	5.494	44.064	8.02023	3.91249	3.91518	1.24228	11.7191	3.19409	2.99893	30.5	3	3	1	511.85	12483.1	112.776	127.508	144.272	148.336	176.275	1.38246	3.17804	79	41	39	30	60	34.5	59	35.5	1.1633	1.2793	1.4549	0.098	0.1021	0.4196	0.4748	0.6879	0.7067	0.8063	0.8822	1.1319	0.3913	170.295	0.450459	0.305223	0.244317	6.62792	2.22606	0.879789	2.53482	1.77126	0.590984	11.8332	8.16945	2.50956	2.61939	4.24787	4.28493	4.41873	1.68693	1.64071	1.69842	1.75126	0.04965	0.154537	0.445188	0.238225	0.37185	0.751975	0.860187	0.864088	1.6194	0.383837
ANN1335	ANN1335	32	0.666667	48	68	36.1	179.5	5.60938	39	34	8	31	19.6335	4.821	43.773	9.08026	3.53733	4.73038	1.28612	12.6525	3.73524	3.57767	20.6667	2	2	1	548.518	9213.98	81.788	104.648	124.206	153.162	163.973	1.5669	2.62604	25	36	82	57	30.5	69.5	53.5	46.5	1.4636	1.5186	1.8763	0.1312	0.1725	0.3406	0.4522	0.7024	0.6611	0.9025	0.9025	1.5547	0.4397	NA	NA	NA	NA	7.42677	2.82089	1.11905	2.53977	1.74517	0.487759	12.5647	9.16764	2.51488	2.62731	4.56275	4.60771	4.73212	1.80113	1.7674	1.82994	1.86205	0.053525	0.178012	0.476175	0.25025	0.374075	0.753525	0.88685	0.841363	1.7547	0.409587
ANN1336	ANN1336	26	0.742857	35	59	25.2	143.8	5.53077	34	31	9.3	25	19.229	4.862	43.197	8.88528	3.93122	4.95495	1.44021	13.6067	3.46137	3.46244	25	1	2	1	716.945	14817.9	110.49	141.732	142.24	174.498	196.353	1.38538	3.64188	53	28	46	42	40.5	44	49.5	35	1.2312	1.2874	1.6752	0.1419	0.1622	0.3554	0.3563	0.6096	0.4548	0.624	0.7206	0.8478	0.6074	157.949	0.467999	0.304035	0.227966	7.55605	2.3228	0.932844	2.50532	1.80137	0.520192	14.0415	12.1343	3.13796	3.25835	4.91993	4.94904	5.0753	1.55763	1.52202	1.57165	1.62542	0.0469375	0.133313	0.4765	0.2529	0.39725	0.761813	0.88705	0.849125	1.51031	0.394813
ANN1337	ANN1337	NA	NA	51	75	35.9	147.1	NA	38	26	6.7	NA	18.3967	5.16	42.966	8.32628	2.3403	3.04137	0.926617	8.24215	3.2994	3.59812	20.5	2	2	0	615.76	12485.8	92.71	118.618	162.052	171.45	213.595	1.8007	3.31886	61	35	32	30	48	31	46.5	32.5	1.4454	1.7479	1.6136	0.1135	0.1622	0.36	0.48	0.7719	0.5905	0.67	0.8864	1.157	0.4444	147.337	0.468301	0.301112	0.230587	3.97045	1.45195	0.659009	2.20565	2.08071	0.606417	NA	NA	NA	NA	NA	NA	NA	NA	NA	NA	NA	NA	NA	NA	NA	NA	NA	NA	NA	NA	NA
ANN1338	ANN1338	23	0.676471	34	56	26.4	152.4	6.62609	43	39	22	23	23.7127	5.697	41.932	7.36083	4.33134	4.89038	1.8271	13.6804	2.69192	3.1597	25.25	3	4	1	482.754	7723.21	66.04	94.234	117.602	138.938	163.62	1.73632	3.56664	103	47	44	58	75	51	73.5	52.5	1.4744	1.7808	1.7798	0.1311	0.1843	0.3601	0.477	0.6884	0.7436	0.8675	1.015	1.5859	0.3181	165.829	0.453636	0.307377	0.238987	8.33418	3.1683	1.13294	2.80484	1.6465	0.520486	11.4889	7.83572	2.4765	2.57176	4.02564	4.04547	4.21235	1.63792	1.57584	1.628	1.67839	0.050475	0.146975	0.465238	0.261875	0.380063	0.745	0.8813	0.833425	1.52818	0.406038
ANN1339	ANN1339	28	0.666667	42	64	34.4	170.4	6.08571	36	33	12	27	25.1382	5.735	43.296	7.54919	3.49361	5.06387	1.58737	13.2896	3.1903	3.79998	20.3333	2	3	1	676.997	12400.7	85.09	122.682	155.194	181.864	216.18	1.76212	3.24358	67	61	67	114	64	90.5	67	87.5	1.4824	1.8239	1.6236	0.1325	0.2085	0.3101	0.5395	0.6885	0.6825	0.8857	0.8889	1.8346	0.4696	165.535	0.459419	0.307113	0.233467	6.59762	2.42418	1.08381	2.2413	2.01709	0.530292	12.1393	8.37397	2.33363	2.41696	4.52305	4.56802	4.73041	1.95717	1.89583	1.94445	2.00575	0.053225	0.198225	0.477275	0.238437	0.380175	0.756613	0.871925	0.8631	1.86795	0.40095
ANN1340	ANN1340	25	0.78125	32	56	35.8	164.3	6.572	56	39	6	25	19.3231	5.779	44.123	7.63516	3.03814	3.77173	0.834391	10.6917	4.55069	3.51842	26.6667	3	3	1	484.395	10473.1	99.568	106.68	142.748	148.59	152.318	1.4278	3.13256	66	64	62	71	65	66.5	64	67.5	1.3929	1.4337	1.5473	0.0792	0.1164	0.3975	0.3228	0.594	0.7021	0.8632	0.7992	1.3141	0.3811	166.641	0.444584	0.303563	0.251853	6.18995	2.41359	0.803962	3.00654	1.72816	0.491521	11.531	7.47711	2.31776	2.43151	4.08649	4.11955	4.27065	1.75638	1.69611	1.7651	1.8331	0.053225	0.169963	0.464363	0.266375	0.379537	0.7484	0.864575	0.858137	1.64896	0.397888
ANN1341	ANN1341	25	0.78125	32	55	36.2	133.1	5.324	32	34	13.5	25	22.5995	5.545	42.946	7.7456	3.74973	5.35652	1.94334	14.2389	2.77402	3.7889	19.3333	2	4	1	563.133	9186.69	83.82	110.236	136.144	144.272	175.058	1.58803	3.18294	65	45	87	68	55	77.5	76	56.5	1.3088	1.6242	1.8919	0.1235	0.1445	0.3231	0.4335	0.6746	0.7372	0.8932	0.9248	1.4122	0.3176	168.015	0.471601	0.307092	0.221308	7.21371	2.67283	0.988332	2.70591	1.91101	0.520869	13.0662	9.63439	2.48444	2.59952	4.76515	4.7797	4.92524	1.89467	1.84086	1.92029	1.95735	0.0568625	0.195837	0.494275	0.270037	0.351575	0.751038	0.87565	0.843563	1.80064	0.418
ANN1342	ANN1342	23	0.676471	34	55	35	146.9	6.38696	41	36	6.5	24	23.1881	5.408	43.716	8.0841	2.78064	5.04337	1.80967	12.9776	2.82986	4.6663	20.6667	0	2	1	595.043	12002.2	71.628	124.46	155.448	175.006	190.537	1.53091	3.73935	87	39	68	60	63	64	77.5	49.5	1.4061	2.1702	2.28	0.1545	0.2071	0.3022	0.699	0.82	0.7093	0.8746	0.9349	2.1786	0.5385	173.055	0.468054	0.313161	0.218786	5.74433	2.19025	1.022	2.14325	2.26009	0.484402	11.4987	7.79411	2.44211	2.53604	3.98462	3.99917	4.20677	1.6588	1.57982	1.63536	1.70606	0.0498625	0.143588	0.498475	0.256237	0.388188	0.762263	0.879862	0.854425	1.57455	0.406863
ANN1343	ANN1343	24	0.75	32	55	34.4	124.2	5.175	49	37	2.5	24	29.3945	5.484	43.733	7.9747	3.81103	4.81795	1.46774	13.4837	3.30439	3.54257	28.3333	3	4	1	483.456	7192.82	65.278	90.17	108.712	139.446	158.309	1.75567	3.06811	86	41	122	43	63.5	82.5	104	42	1.5465	1.6654	1.9065	0.1271	0.1926	0.3387	0.5016	0.7638	0.6131	0.9106	0.8638	1.5556	0.4887	188.333	0.465925	0.314926	0.219149	6.37016	2.30588	1.04525	2.20828	2.11849	0.598951	11.6726	8.18705	2.68816	2.79004	3.89202	3.91054	4.07667	1.46115	1.40214	1.44867	1.48979	0.045475	0.110713	0.465075	0.25535	0.386175	0.751375	0.870913	0.850525	1.37852	0.402687
ANN1344	ANN1344	26	0.8125	32	54	31.5	160.4	6.16923	34	30	6	12	25.4326	4.995	42.724	8.55321	3.48743	5.6392	1.70351	15.5594	3.29823	4.37937	21.3333	4	4	1	460.723	8545.34	90.17	107.95	122.428	130.81	145.605	1.34882	3.40482	90	35	69	22	62.5	45.5	79.5	28.5	1.2118	1.3577	1.5835	0.1063	0.1151	0.3582	0.4112	0.7132	0.716	0.8558	0.8825	1.2778	0.3716	167.74	0.473352	0.310379	0.216269	6.90599	2.84227	0.84511	3.37585	2.23459	0.504509	11.2496	7.43344	2.43285	2.53736	3.82589	3.85763	4.05434	1.59786	1.52141	1.57352	1.64836	0.0512375	0.138025	0.481525	0.270462	0.385063	0.770762	0.88035	0.868375	1.52685	0.39075
ANN1345	ANN1345	22	0.846154	26	49	39.6	123.5	5.61364	45	42	8.5	19	13.5736	4.79	44.086	9.2044	3.61064	5.69805	1.80654	14.5947	3.15994	4.043	20.6667	3	3	1	651.187	12270.5	86.868	123.698	150.368	172.212	207.904	1.68074	3.33487	79	45	52	58	62	55	65.5	51.5	1.3922	1.731	2.26	0.1368	0.1805	0.3399	0.5442	0.733	0.6972	0.9042	0.8872	1.7353	0.4698	177.019	0.456375	0.309261	0.234365	7.24579	2.91581	0.958082	3.04874	2.0184	0.49856	13.4314	10.3825	2.8866	2.95012	4.5429	4.5667	4.71917	1.59965	1.5538	1.581	1.59347	0.04435	0.13925	0.4942	0.2486	0.405875	0.74005	0.869825	0.836925	1.45405	0.4057
ANN1346	ANN1346	21	0.807692	26	50	30.3	108.7	5.17619	36	NA	11	19	24.5715	5.626	43.302	7.69627	3.45268	4.7303	1.70903	12.909	2.77515	3.74532	20.6667	0	4	0	524.009	11239	84.328	112.268	154.686	161.29	167.171	1.48903	3.76604	71	23	58	29	47	43.5	64.5	26	1.4367	1.8343	2.0005	0.1106	0.1649	0.3574	0.5619	0.7435	0.7319	0.8271	0.8975	1.6934	0.4268	164	0.467756	0.307878	0.224366	7.39866	2.76394	1.0971	2.52383	1.74681	0.466744	11.5488	7.58106	2.24896	2.40509	4.11694	4.17115	4.30291	1.78909	1.73611	1.83252	1.89409	0.0587125	0.183437	0.472737	0.308637	0.336213	0.739263	0.872713	0.841925	1.71165	0.426987
ANN1347	ANN1347	23	0.657143	35	58	33.1	141.1	6.13478	43	35	18	21	17.6668	5.353	42.784	7.99277	3.52092	5.66215	2.08089	14.9634	2.7133	4.25517	20.3333	1	2	1	514.874	9787.4	83.058	120.142	132.334	139.7	162.302	1.35091	2.15963	43	32	50	29	37.5	39.5	46.5	30.5	1.1628	1.5933	1.6612	0.1442	0.1612	0.3277	0.565	0.7203	0.7359	0.8879	0.8596	1.5188	0.4436	161.659	0.455991	0.306924	0.237085	6.18693	2.51629	0.865427	2.92113	2.4357	0.570704	12.1273	8.69412	2.49899	2.63261	4.3524	4.38284	4.51023	1.71321	1.66542	1.74238	1.77373	0.0542	0.166488	0.469575	0.284513	0.351925	0.770512	0.875712	0.87345	1.69725	0.3962
ANN1348	ANN1348	24	0.857143	28	52	35.8	150.5	6.27083	44	39	7	22	21.4916	5.963	43.098	7.22705	3.28955	5.17021	1.45161	13.6155	3.66936	4.14185	21	0	1	0	397.53	6211.08	50.292	80.264	124.206	128.524	136.97	1.7065	3.62155	52	42	51	70	47	60.5	51.5	56	1.6013	2.4697	2.5237	0.1309	0.2224	0.3558	0.6281	0.8051	0.7406	0.85	0.8863	2.3375	0.5118	179.243	0.456029	0.311605	0.232366	6.59644	2.61619	0.880999	2.97743	2.06753	0.499501	11.3667	7.12265	2.16695	2.24367	4.1672	4.21215	4.40263	1.96224	1.89502	1.93803	2.04805	0.05725	0.19935	0.4628	0.26465	0.379375	0.7355	0.882975	0.826125	1.7846	0.412075
ANN1349	ANN1349	25	0.714286	35	61	34.3	188.3	7.532	38	36	11.5	22	20.0903	5.077	44.09	8.68468	3.67072	6.35216	2.0339	16.5048	3.14374	4.49879	22.3333	3	4	1	770.617	11489.7	80.518	122.174	151.892	169.926	221.564	1.81351	2.70086	94	49	99	123	71.5	111	96.5	86	1.3909	1.8864	2.5731	0.1498	0.203	0.3412	0.6345	0.7906	0.6916	0.8524	0.8851	1.7111	0.4499	180.609	0.464207	0.306817	0.228975	8.23574	3.48511	1.00089	3.4903	2.04212	0.458045	NA	NA	NA	NA	NA	NA	NA	NA	NA	NA	NA	NA	NA	NA	NA	NA	NA	NA	NA	NA	NA
ANN1350	ANN1350	24	0.923077	26	52	35.7	123.2	5.13333	43	43	7.5	23	28.1604	5.939	42.854	7.21527	3.91528	5.84808	1.83224	15.2766	3.19732	3.90444	26	4	4	1	618.572	10886.8	93.472	122.428	113.538	149.86	176.566	1.44221	3.49494	93	42	78	79	67.5	78.5	85.5	60.5	1.2241	1.2147	1.8838	0.1239	0.1479	0.3555	0.5329	0.7197	0.5976	0.8037	0.9119	1.1973	0.5183	172.582	0.471892	0.31217	0.215938	6.87625	2.61378	1.20792	2.16734	2.23579	0.573005	11.2467	7.23374	2.2172	2.33495	4.00446	4.08782	4.24308	1.8172	1.75822	1.81359	1.89916	0.0559875	0.1807	0.4782	0.283525	0.36185	0.754825	0.883525	0.858488	1.74695	0.408488
ANN1351	ANN1351	28	0.736842	38	61	28.7	159.8	5.70714	34	32	12.5	25	17.9025	4.362	40.12	9.19676	3.89032	5.18114	1.7126	14.13	3.11051	3.63713	23	2	2	1	498.344	9712.11	81.026	102.616	146.05	152.4	169.086	1.64776	3.27331	52	24	75	34	38	54.5	63.5	29	1.4851	1.8025	1.9154	0.1109	0.1677	0.3553	0.4201	0.6401	0.4775	0.5675	0.8102	0.9662	0.5583	167.442	0.454557	0.303956	0.241487	6.4585	2.57418	0.819701	3.13959	2.19319	0.603259	13.0756	9.8701	2.69081	2.81916	4.4675	4.53763	4.72814	1.67714	1.61024	1.66169	1.74726	0.0537125	0.159613	0.487837	0.27225	0.38125	0.770387	0.88025	0.8763	1.62465	0.403637
ANN1352	ANN1352	27	0.710526	38	61	31.6	135.3	5.01111	35	30	8.5	26	22.6386	5.324	42.022	7.89257	4.11136	4.55109	1.60451	13.1971	2.8519	3.21464	28.6667	1	0	1	627.025	12209	76.2	116.84	172.974	182.626	200.834	1.71888	3.62082	115	45	83	39	80	61	99	42	1.563	2.27	2.5394	0.1349	0.2159	0.3209	0.505	0.7073	0.4011	0.4608	0.8421	0.9172	0.6247	160.499	0.46819	0.302781	0.229029	7.18856	2.83608	0.94287	3.03948	1.83711	0.571655	11.8072	8.3843	2.5797	2.69346	4.03756	4.0812	4.29525	1.59469	1.52119	1.57251	1.64574	0.050175	0.138088	0.47985	0.285162	0.371837	0.764462	0.886262	0.861212	1.53453	0.406137
ANN1353	ANN1353	34	0.871795	39	62	30.8	117.3	3.45	48	38	6.5	35	25.4934	4.908	43.383	8.83874	3.96457	5.16364	1.86958	13.9003	2.77167	3.50585	21	3	4	1	550.594	8275.14	70.104	91.948	132.588	156.972	182.946	1.98967	4.43584	101	51	101	63	76	82	101	57	1.7072	1.8913	1.8365	0.1286	0.2347	0.3391	0.467	0.7132	0.6386	0.8437	0.8854	1.8073	0.4741	168.569	0.442638	0.305976	0.251387	7.54494	2.87671	0.95061	3.0406	1.84321	0.525541	13.2683	10.3755	2.6961	2.8734	4.7268	4.75456	4.90989	1.70874	1.66145	1.75962	1.80665	0.0581375	0.169325	0.47285	0.3148	0.335937	0.777562	0.884	0.870088	1.72771	0.401512
ANN1354	ANN1354	28	0.717949	39	64	40.1	187.6	6.7	51	49	7	27	47.6384	5.187	39.855	7.68341	4.19059	5.59422	1.9865	15.5437	2.84449	3.71284	21.5	2	2	1	352.568	5526.05	56.896	72.136	113.792	121.158	132.39	1.83528	3.27757	126	26	129	53	76	91	127.5	39.5	1.6796	2	2.1213	0.0817	0.1805	0.3725	0.3677	0.6786	0.7521	0.8928	0.884	1.9457	0.396	188.221	0.466159	0.31403	0.219811	7.58984	2.92937	1.26095	2.32777	2.05675	0.554156	15.1995	13.0704	3.03875	3.18295	5.43853	5.47689	5.60725	1.76165	1.72083	1.79014	1.83515	0.052675	0.177875	0.455625	0.2739	0.379263	0.745275	0.885563	0.831738	1.69006	0.410513
ANN1355	ANN1355	34	0.73913	46	68	42.3	206.5	6.07353	38	34	7	34	19.6767	4.55	41.027	9.01763	2.91914	5.24371	1.8187	13.1341	2.88602	4.50955	20	1	2	0	660.838	17874.3	113.792	138.684	191.008	207.772	221.22	1.59514	2.87341	43	24	40	28	33.5	34	41.5	26	1.4982	1.6786	1.9183	0.0934	0.1621	0.3645	0.4022	0.7005	0.7442	0.8761	0.8889	1.6085	0.3485	115.485	0.604096	0.324943	0.0709616	5.69325	2.30529	0.829589	2.78398	2.3055	0.511857	13.6557	10.527	2.6088	2.71067	5.00194	5.02974	5.18363	1.9123	1.85671	1.91819	1.94176	0.051175	0.200838	0.481388	0.244412	0.373575	0.765525	0.882738	0.857313	1.84309	0.401925
ANN1356	ANN1356	30	0.769231	39	61	32.4	165	5.5	41	30	7	30	19.8764	5.448	42.604	7.81989	3.6554	4.70037	2.0513	12.9127	2.29907	3.53414	20.3333	2	2	1	563.549	10244.3	74.422	102.362	153.416	170.688	180.921	1.76746	3.03279	55	36	51	24	45.5	37.5	53	30	1.6675	2.0614	2.431	0.1214	0.2103	0.3172	0.4135	0.7069	0.3964	0.5028	0.8135	0.9708	0.6395	154.665	0.471878	0.304445	0.223677	6.46711	2.20103	0.975444	2.25164	1.99635	0.565001	11.6304	7.59664	2.22119	2.34554	4.23864	4.2717	4.42456	1.88637	1.82099	1.90787	1.98473	0.0588375	0.195287	0.471513	0.29335	0.367163	0.7442	0.876125	0.839475	1.7948	0.418525
ANN1357	ANN1357	26	0.666667	39	64	32	191.3	7.35769	45	38	11.5	25	18.6599	5.07	42.396	8.36182	3.64965	6.1944	2.10207	15.6673	2.95778	4.31268	20.6667	0	3	1	611.154	11028	72.898	113.792	124.714	176.022	201.291	1.76894	2.58803	77	47	90	65	62	77.5	83.5	56	1.5469	1.7108	2.377	0.1252	0.2067	0.2831	0.3968	0.6662	0.4191	0.7398	0.7796	0.9119	0.5763	159.63	0.45031	0.302061	0.247629	6.37394	2.17644	0.850176	2.5818	2.46051	0.574003	NA	NA	NA	NA	NA	NA	NA	NA	NA	NA	NA	NA	NA	NA	NA	NA	NA	NA	NA	NA	NA
ANN1358	ANN1358	26	0.590909	44	67	36.1	191.2	7.35385	40	36	9	25	17.9998	4.65	42.674	9.17749	3.57689	5.45661	2.14389	14.5349	2.56876	4.06715	20.6667	1	3	1	495.752	6269.34	49.022	77.216	138.176	152.908	170.657	2.21013	2.66623	74	35	76	54	54.5	65	75	44.5	1.9803	2.8187	1.6348	0.134	0.276	0.3029	0.5195	0.7544	0.4426	0.5352	0.8553	1.6024	0.6431	174.072	0.444104	0.305672	0.250224	6.6583	2.70438	0.854728	3.17578	2.18267	0.536893	NA	NA	NA	NA	NA	NA	NA	NA	NA	NA	NA	NA	NA	NA	NA	NA	NA	NA	NA	NA	NA
ANN1359	ANN1359	22	0.666667	33	50	36.9	94.3	4.28636	42	37	2.5	21	19.7046	4.078	31.373	7.69269	3.71178	5.70973	2.0125	14.9842	2.84051	4.03825	20.6667	4	3	1	502.823	9369.53	75.184	100.33	131.826	149.86	174.162	1.73589	3.55513	50	18	112	57	34	84.5	81	37.5	1.4937	1.7534	1.8937	0.119	0.1786	0.3511	0.4153	0.676	0.7572	0.8762	0.9802	1.5379	0.3005	175.11	0.451933	0.310188	0.237879	7.98116	3.10553	0.880301	3.54493	1.98264	0.485685	12.8616	9.12165	2.29922	2.41166	4.87494	4.91992	5.09126	2.1111	2.04275	2.12334	2.2012	0.0583875	0.22495	0.486912	0.276712	0.357812	0.77445	0.881163	0.875038	2.08915	0.403438
ANN1360	ANN1360	34	0.772727	44	65	37.2	181.5	5.33824	37	33	7	36	16.1622	3.429	32.116	9.36482	3.76799	5.775	1.84812	14.8859	3.12744	3.95676	20.6667	1	1	1	420.749	7856.44	80.772	101.346	118.872	124.46	135.357	1.33559	3.00458	66	63	67	57	64.5	62	66.5	60	1.2281	1.4717	1.6192	0.1142	0.1331	0.3433	0.4738	0.698	0.7648	0.9012	0.8969	1.4724	0.3873	166.77	0.456803	0.30707	0.236128	6.52346	2.30886	0.812039	2.8358	2.28868	0.579775	12.5302	9.30696	2.57705	2.70139	4.44236	4.46484	4.64076	1.71792	1.65376	1.72519	1.76926	0.0536625	0.165762	0.4924	0.297837	0.3575	0.77995	0.882563	0.873825	1.70604	0.402863
ANN1361	ANN1361	21	0.636364	33	52	22.5	114.2	5.4381	45	37	2.5	22	27.7454	5.634	42.1	7.47214	3.81126	5.01108	1.75209	13.8116	2.88738	3.6196	28.3333	0	2	1	480.037	9588.82	84.582	109.982	126.746	142.494	150.526	1.36864	4.17135	65	20	70	40	42.5	55	67.5	30	1.2956	1.4985	1.6741	0.1178	0.1452	0.367	0.4869	0.7145	0.5786	0.7281	0.8757	1.1172	0.5035	172.25	0.469051	0.309643	0.221306	7.56973	2.50788	0.939145	2.67336	1.82319	0.503389	11.0372	6.98216	2.29791	2.39977	3.76768	3.8153	4.01241	1.672	1.59641	1.64761	1.73091	0.0545875	0.152238	0.480637	0.2903	0.374725	0.742012	0.874962	0.840612	1.55776	0.42
ANN1362	ANN1362	25	0.657895	38	58	37.4	214	8.56	51	40	10	24	23.6394	4.608	42.617	9.24869	3.44364	4.8984	1.7834	13.0033	2.75648	3.78101	21.6667	2	3	1	576.971	12753.5	89.916	119.634	149.098	172.466	189.635	1.58513	3.02429	59	25	81	49	42	65	70	37	1.4416	1.6582	1.8921	0.111	0.1574	0.3517	0.4136	0.6739	0.4926	0.6858	0.7767	1.0373	0.5727	175.366	0.491697	0.317872	0.19043	6.50313	2.18313	0.860134	2.54848	1.99973	0.529423	NA	NA	NA	NA	NA	NA	NA	NA	NA	NA	NA	NA	NA	NA	NA	NA	NA	NA	NA	NA	NA
ANN1363	ANN1363	22	0.846154	26	48	31.3	107.2	4.87273	40	34	12	16	23.68	6.012	42.896	7.13483	3.70687	6.52585	2.20987	16.5663	3.00723	4.48739	26	4	4	1	518.416	9644.88	93.218	113.284	125.73	140.97	171.91	1.51751	3.16611	109	40	108	68	74.5	88	108.5	54	1.2444	1.3488	1.7265	0.1153	0.1329	0.3726	0.4668	0.7207	0.7112	0.9249	0.9359	1.3493	0.3956	188.397	0.47497	0.319915	0.205115	8.50209	3.76215	1.04245	3.63128	1.95	0.435823	15.2271	12.3914	2.70006	2.84824	5.66209	5.70836	5.82011	2.04341	2.00536	2.09885	2.14282	0.06215	0.22335	0.473587	0.285612	0.362337	0.753475	0.882263	0.846313	1.98894	0.411225
ANN1364	ANN1364	22	0.846154	26	51	37.5	150.8	6.85455	55	40	9	21	25.4524	4.787	39.828	8.31943	3.7122	6.47132	1.80725	16.3624	3.58322	4.40314	21.5	4	4	1	519.664	12125.5	104.14	119.38	132.334	157.988	174.167	1.45893	3.7333	57	16	96	26	36.5	61	76.5	21	1.3234	1.2707	1.6572	0.0986	0.1233	0.3677	0.4333	0.7186	0.6699	0.8613	0.8851	1.2683	0.4298	166.276	0.487743	0.313455	0.198802	6.95173	2.98357	0.966124	3.12318	2.24759	0.510259	14.9243	11.3018	2.48177	2.63526	5.55229	5.59727	5.71384	2.16822	2.12926	2.24483	2.27786	0.06495	0.23785	0.486188	0.307625	0.349662	0.697625	0.879463	0.77785	1.92896	0.457537
ANN1365	ANN1365	21	0.807692	26	51	34.5	124.8	5.94286	37	33	11.5	20	34.0219	6.062	42.911	7.07864	3.30844	4.95959	1.5886	13.3768	3.13528	4.0408	21.25	3	4	1	563.68	12213.8	85.09	119.38	163.83	175.514	184.791	1.54792	3.42955	45	44	57	45	44.5	51	51	44.5	1.4702	1.9254	2.1089	0.13	0.1899	0.3206	0.4724	0.69	0.4928	0.6193	0.8586	1.1333	0.5768	188.69	0.488468	0.316959	0.194573	6.85037	2.89167	0.932712	3.02409	1.95355	0.483885	13.886	10.619	2.46989	2.65248	5.14614	5.21494	5.32983	2.00938	1.98625	2.10798	2.17029	0.0636875	0.22135	0.487625	0.347638	0.328662	0.757363	0.890713	0.846825	2.01141	0.424675
ANN1366	ANN1366	23	0.657143	35	57	34.4	191.3	8.31739	47	38	11	22	33.3458	6.293	43.252	6.87304	3.8861	4.9159	1.87081	14.0066	2.65289	3.61339	20.3333	0	2	0	597.01	12164.6	84.582	116.078	152.908	175.514	198.764	1.71233	3.61633	90	58	56	35	74	45.5	73	46.5	1.512	1.8078	2.1207	0.1153	0.1834	0.3389	0.4252	0.6357	0.4696	0.6195	0.8265	1.0125	0.5681	163.418	0.496457	0.313582	0.189961	7.57351	2.98013	1.08486	2.76149	1.86343	0.514529	13.7977	10.8474	2.68816	2.83634	5.00195	5.10118	5.20394	1.83474	1.80106	1.86454	1.90139	0.0592625	0.1908	0.46575	0.303613	0.350888	0.75745	0.886425	0.857175	1.81915	0.406575
ANN1367	ANN1367	28	0.8	35	61	49.6	165.4	5.90714	49	42	9.5	25	42.5706	5.434	41.408	7.62056	3.57295	5.19993	1.61135	13.7554	3.23557	3.84698	25.3333	4	3	1	466.292	9135.66	75.692	102.108	139.7	150.114	161.128	1.57802	3.06818	124	37	101	71	80.5	86	112.5	54	1.4701	1.8456	1.9461	0.1179	0.1688	0.342	0.5031	0.695	0.7254	0.8917	0.8753	1.6589	0.3875	193.045	0.470315	0.314968	0.214717	7.206	2.67435	0.983305	2.74293	1.90687	0.496026	12.3044	8.4181	2.34022	2.47784	4.41855	4.50452	4.66136	1.88122	1.82134	1.89119	1.93924	0.05905	0.195087	0.476275	0.305212	0.357763	0.76405	0.87185	0.87675	1.8404	0.401025
ANN1368	ANN1368	25	0.78125	32	56	38	178.6	7.144	47	37	12	24	30.5066	5.159	38.598	7.48209	4.26052	4.96923	1.40031	13.8365	3.56865	3.2517	35	2	2	1	669.615	11333.2	83.82	125.984	151.13	167.64	198.24	1.57353	3.888	76	54	83	65	65	74	79.5	59.5	1.3306	1.803	1.5693	0.1543	0.1947	0.3134	0.4863	0.6755	0.7344	0.8627	0.9272	1.5125	0.3075	197.42	0.47212	0.321041	0.206838	8.16058	3.40857	0.952117	3.59606	1.69559	0.521908	13.6321	10.1292	2.48444	2.6154	4.97151	5.04033	5.14839	1.96849	1.92873	2.00421	2.05963	0.0592625	0.210138	0.485738	0.29595	0.354987	0.748337	0.88425	0.8383	1.88454	0.41785
ANN1369	ANN1369	22	0.785714	28	51	34.5	138.4	6.29091	45	39	13	20	28.7661	5.199	42.091	8.09532	3.37936	5.46285	1.8028	13.983	3.03031	4.14741	22	4	4	1	485.679	9023.92	92.71	110.998	124.714	132.08	146.732	1.32193	3.58433	61	19	49	41	40	45	55	30	1.1899	1.3452	1.3459	0.1218	0.1313	0.3605	0.4469	0.6961	0.6744	0.8537	0.8159	1.1006	0.375	195.542	0.486903	0.321097	0.192	8.17356	3.44637	0.916751	3.79693	1.71279	0.413232	12.3238	7.84786	2.07169	2.18545	4.62758	4.65139	4.79146	2.19244	2.14211	2.24958	2.2844	0.06385	0.23835	0.486475	0.304888	0.34185	0.7351	0.860075	0.8417	2.02805	0.422113
ANN1370	ANN1370	29	0.852941	34	58	41	197.6	6.81379	47	38	10	24	22.7754	5.455	43.369	7.95051	3.30564	4.56683	1.77736	12.5268	2.58039	3.79216	20.6667	1	3	1	612.587	12166.6	86.36	112.014	146.304	173.736	200.384	1.78892	3.11904	84	30	69	34	57	51.5	76.5	32	1.551	1.6941	2.0545	0.092	0.1644	0.383	0.3081	0.5565	0.4832	0.6947	0.8312	0.9821	0.5382	167.198	0.462948	0.304346	0.232706	6.81464	2.91551	1.0859	2.68927	1.84032	0.485947	13.0193	9.55025	2.52414	2.71595	4.53099	4.57731	4.75909	1.75227	1.68908	1.80178	1.85004	0.0637375	0.180263	0.479213	0.355325	0.323387	0.771537	0.882475	0.871375	1.75616	0.417275
ANN1371	ANN1371	25	0.961538	26	51	31.8	113.9	4.556	43	38	4.5	23	24.5321	6.194	43.79	7.06953	3.47401	4.0689	1.55634	11.1045	2.62883	3.19765	23.6667	4	4	1	540.955	12916.2	115.824	128.524	144.018	158.496	164.278	1.27819	3.14522	52	21	40	23	36.5	31.5	46	22	1.2332	1.2434	1.4372	0.0945	0.1069	0.3782	0.3198	0.6218	0.6035	0.7231	0.821	0.9792	0.4336	173.242	0.472663	0.309804	0.217534	6.27935	2.20088	0.89613	2.46134	1.77104	0.553789	11.1228	7.59192	2.45137	2.5797	3.7809	3.80869	3.95196	1.53195	1.47687	1.54315	1.59977	0.0531375	0.130162	0.4986	0.297762	0.340112	0.770112	0.885163	0.864188	1.5075	0.412175
ANN1372	ANN1372	25	0.78125	32	54	34.3	146.4	5.856	40	34	8	21	24.7747	5.552	42.9	7.72674	3.36928	5.74675	1.43548	14.7991	3.96081	4.39566	20.6667	2	2	1	473.341	8690.95	70.866	90.932	149.352	165.862	176.931	1.94575	2.75256	54	18	35	24	36	29.5	44.5	21	1.824	2.1075	2.4186	0.0931	0.2039	0.3375	0.3151	0.6861	0.7209	0.8801	0.8468	2.1171	0.3917	180.794	0.473036	0.311913	0.215051	8.08008	3.49167	0.940664	3.73044	1.83333	0.417632	11.6298	7.97405	2.44211	2.55455	4.06269	4.08121	4.23606	1.65824	1.601	1.66691	1.6959	0.05065	0.152287	0.487887	0.2812	0.374512	0.74355	0.887475	0.825075	1.56264	0.420175
ANN1373	ANN1373	23	0.884615	26	52	27.7	131	5.69565	39	34	23	20	26.0029	6.42	43.588	6.78943	3.48492	5.72558	1.83385	14.662	3.12523	4.22763	19.6667	3	4	1	497.648	7982.89	67.818	94.234	149.098	153.162	175.789	1.86545	3.13271	79	32	81	32	55.5	56.5	80	32	1.6253	2.1985	1.5679	0.1252	0.2265	0.3176	0.5361	0.8076	0.7774	0.9052	0.9194	2.2075	0.3702	169.635	0.470475	0.314617	0.214908	8.39724	3.70435	1.02124	3.64305	1.74471	0.414013	12.0124	8.14761	2.28601	2.36274	4.45162	4.4794	4.64976	1.96796	1.90192	1.95394	2.01147	0.05445	0.202813	0.485825	0.241362	0.401175	0.763888	0.879638	0.858487	1.87321	0.396863
ANN1374	ANN1374	26	0.742857	35	56	30.3	182.3	7.01154	38	37	11.5	24	30.5257	6.525	41.798	6.40584	3.45522	4.75758	1.7655	12.8384	2.69643	3.72477	20.3333	4	2	0	486.633	10729.8	102.616	118.364	120.904	143.002	165.101	1.39486	3.30416	55	17	56	16	36	36	55.5	16.5	1.2082	1.1782	1.4981	0.109	0.1236	0.3765	0.4918	0.7279	0.6655	0.88	0.8969	1.1543	0.4278	194.899	0.471983	0.316733	0.211284	7.54206	3.05731	0.960403	3.19249	1.70314	0.458337	13.4157	10.0678	2.5334	2.65511	4.96624	5.01122	5.14289	1.93698	1.89381	1.96704	2.02114	0.0575	0.202437	0.472075	0.277063	0.358075	0.743287	0.875575	0.8395	1.81881	0.407362
ANN1375	ANN1375	30	0.810811	37	62	42.8	206.1	6.87	56	47	9	29	22.6487	5.88	43.23	7.35203	3.56836	5.29566	1.53422	13.871	3.47314	3.88749	25.3333	3	3	1	667.895	14821.3	92.964	128.016	180.848	188.722	210.592	1.64505	3.70531	55	27	53	35	41	44	54	31	1.4742	1.9454	2.0703	0.1107	0.1705	0.3728	0.37	0.5614	0.5876	0.7856	0.7328	1.1179	0.4187	138.27	0.48495	0.30656	0.208491	6.92275	2.44258	1.02712	2.48262	2.00414	0.51547	13.6021	10.1569	2.40109	2.48841	5.28639	5.30624	5.41699	2.17688	2.1418	2.21316	2.23039	0.0622625	0.2343	0.486362	0.279675	0.372713	0.791037	0.890375	0.880638	2.20377	0.3817
ANN1376	ANN1376	22	0.666667	33	51	25.7	100.6	4.57273	44	41	11	18	30.0888	4.829	42.819	8.86777	3.58015	4.4804	1.04137	12.5682	4.32441	3.51178	21.6667	3	4	1	350.407	4982.7	47.498	69.596	111.76	118.364	122.881	1.76564	3.15208	94	43	86	40	68.5	63	90	41.5	1.7007	2.3529	2.4936	0.1099	0.2215	0.3516	0.5917	0.7927	0.7613	0.8894	0.8917	2.3919	0.4672	169.491	0.453003	0.312253	0.234744	6.99674	2.62322	1.00595	2.61241	1.79824	0.512634	11.6676	7.70741	2.20266	2.30056	4.22408	4.27568	4.45153	1.93497	1.86471	1.92351	2.0258	0.0575	0.200025	0.508463	0.308138	0.341725	0.759512	0.888537	0.851225	1.85895	0.422675
ANN1377	ANN1377	26	0.928571	28	51	23.6	112.5	4.32692	53	44	6.5	25	28.3166	5.659	42.623	7.53122	3.33091	4.37525	1.33408	12.061	3.27571	3.63331	22	4	3	1	481.081	8814.95	90.424	116.078	116.332	126.746	138.045	1.18924	3.25594	59	12	64	18	35.5	41	61.5	15	1.0919	1.2865	1.4153	0.1201	0.1247	0.3726	0.5046	0.7145	0.7229	0.8933	0.8717	1.1921	0.375	186.976	0.497727	0.320132	0.182141	6.49175	2.31385	0.890036	2.61364	1.86202	0.512627	14.0941	10.9993	2.62996	2.76754	5.2242	5.24932	5.35519	1.935	1.89755	1.98731	2.03405	0.0595625	0.203412	0.474663	0.292813	0.359575	0.770725	0.868912	0.87605	1.91121	0.3901
ANN1378	ANN1378	23	0.71875	32	51	25.9	107.6	4.67826	45	42	6.5	22	26.3697	6.244	43.391	6.9495	3.2091	5.86231	1.76888	15.0684	3.32324	4.70381	22.3333	3	3	1	601.167	14653.6	108.966	128.778	167.132	177.038	190.746	1.4812	3.4199	63	20	47	16	41.5	31.5	55	18	1.3748	1.5338	1.64	0.106	0.1393	0.3873	0.4243	0.7164	0.704	0.8126	0.9193	1.3611	0.39	184.646	0.495418	0.323478	0.181103	7.12211	2.94445	0.772923	3.82319	2.11543	0.450754	12.1862	9.00176	2.67891	2.79532	4.2082	4.24127	4.42209	1.58196	1.51764	1.57146	1.6411	0.048375	0.139288	0.471238	0.2603	0.378962	0.745363	0.8786	0.837875	1.49624	0.419138
ANN1379	ANN1379	21	0.807692	26	49	29.9	148.5	7.07143	38	39	6	21	27.6897	6.496	44.724	6.88505	3.63459	4.70868	1.95384	13.3127	2.41971	3.6643	27	4	4	1	494.838	11424.8	96.266	117.094	134.366	144.78	172.003	1.46893	2.90584	82	36	84	44	59	64	83	40	1.2364	1.3958	1.7231	0.0977	0.1194	0.4527	0.4677	0.7105	0.7417	0.9134	0.9679	1.3974	0.4348	169.216	0.471273	0.310597	0.218129	7.45761	3.08915	0.95968	3.22357	1.78806	0.487891	12.2794	8.83729	2.64189	2.74241	4.17776	4.20291	4.40848	1.60752	1.53471	1.58351	1.64682	0.0510875	0.136025	0.493413	0.256325	0.381688	0.725525	0.868437	0.818413	1.43731	0.43035
ANN1380	ANN1380	23	0.71875	32	54	36.6	145.4	6.32174	46	40	7.5	NA	19.5496	4.889	44.281	9.05662	3.66096	3.87907	1.11157	10.9819	3.5121	3.0003	24	3	3	1	568.551	13074.7	93.218	124.206	168.402	171.45	191.271	1.53995	3.14694	76.5	31	108.5	38.5	53.75	73.5	92.5	34.75	1.3804	1.8065	1.9521	0.1152	0.1653	0.3653	0.507	0.7493	0.7537	0.8804	0.8481	1.6821	0.4054	182.471	0.463718	0.309003	0.22728	6.50782	2.01127	0.763553	2.64366	1.68808	0.562862	12.7805	9.17884	2.49768	2.60482	4.61036	4.65269	4.80818	1.84587	1.79001	1.85004	1.91844	0.0540125	0.184263	0.478262	0.27835	0.353375	0.738187	0.876513	0.833237	1.71481	0.413987
ANN1381	ANN1381	30	0.857143	35	58	34	162.6	5.42	55	42	5.5	30	30.9626	5.71	43.181	7.56255	4.14158	5.43063	1.53212	15.0569	3.60403	3.63304	26	1	4	1	580.268	9019.4	81.026	109.474	130.81	140.716	178.15	1.62733	3.58932	56	18	61	25	37	43	58.5	21.5	1.2854	1.6144	1.9216	0.1363	0.158	0.3489	0.4328	0.6306	0.4882	0.6475	0.7849	0.8491	0.5176	185.836	0.481209	0.320412	0.198379	6.6601	2.15844	0.781736	2.76058	2.18513	0.622976	10.6897	6.68748	2.08493	2.18546	3.91717	3.95288	4.06452	1.8598	1.81768	1.88837	1.91671	0.0573625	0.189887	0.495837	0.285662	0.344312	0.779575	0.887325	0.874512	1.87882	0.407863
ANN1382	ANN1382	28	0.823529	34	53	32.3	57.9	2.06786	39	32	6.5	27	42.8733	5.503	43.122	7.83578	3.20687	4.26111	1.36511	11.8206	3.25805	3.68357	23.6667	2	4	1	469.645	7824.37	74.676	100.584	129.286	131.572	145.241	1.44398	3.07408	86	33	66	50	59.5	58	76	41.5	1.3081	1.7313	1.9453	0.1255	0.1543	0.3325	0.4565	0.6762	0.5648	0.7246	0.9012	1.0735	0.4856	170.685	0.444398	0.310678	0.244925	6.77298	2.31527	0.670088	3.46103	1.74545	0.473534	10.3051	6.3953	2.07964	2.13386	3.82325	3.86029	3.9811	1.86568	1.8219	1.85352	1.90351	0.0509	0.186087	0.4934	0.2406	0.383688	0.78065	0.892688	0.872038	1.833	0.391887
ANN1383	ANN1383	22	0.916667	24	47	28.9	118.8	5.4	55	42	7	20	26.7032	5.632	39.631	7.03697	3.37759	5.32653	1.56542	13.9969	3.42256	4.15513	24	4	4	1	533.207	8064.37	81.788	108.712	115.316	131.572	162.578	1.4955	2.49201	48	27	38	29	37.5	33.5	43	28	1.2103	1.4099	1.8757	0.1334	0.153	0.3367	0.4876	0.6926	0.5145	0.6803	0.8471	0.9301	0.522	178.821	0.476627	0.315422	0.207951	7.26927	3.09341	0.703909	4.43617	1.92642	0.465228	13.5334	10.4157	2.53604	2.69878	4.98476	5.00987	5.12125	1.89762	1.85806	1.96704	2.003	0.0618625	0.204463	0.478063	0.302737	0.32845	0.762612	0.88745	0.852013	1.89287	0.420838
ANN1384	ANN1384	22	0.916667	24	47	35.2	135.6	6.16364	62	48	8	20	27.3079	5.798	42.441	7.32008	3.98297	5.06048	1.76468	13.7464	2.89917	3.47271	21.3333	4	4	1	480.167	7315.79	70.104	91.186	127.762	133.35	154.848	1.69816	2.54143	88	36	71	45	62	58	79.5	40.5	1.4624	1.8225	1.9188	0.1053	0.1621	0.3595	0.4118	0.738	0.6374	0.7373	0.8721	1.4274	0.4587	190.804	0.475305	0.31839	0.206306	7.64675	3.15785	1.01165	3.12051	1.79697	0.52002	11.3013	7.50818	2.32704	2.42094	3.97538	4.01505	4.2	1.73487	1.66004	1.70971	1.75336	0.05125	0.1681	0.48745	0.248762	0.3881	0.755775	0.8823	0.848837	1.63346	0.414038
ANN1385	ANN1385	22	0.916667	24	48	33.5	151.9	6.90455	45	39	10	22	28.1629	5.96	43.744	7.33968	3.31937	5.07977	1.67018	13.0916	3.06349	3.95158	22	2	3	1	463.847	8674.18	74.676	106.934	114.808	136.144	153.053	1.43128	3.40555	73	47	83	48	60	65.5	78	47.5	1.2732	1.5374	1.587	0.1256	0.1498	0.3384	0.4908	0.6796	0.6542	0.8663	0.8537	1.306	0.4521	187.904	0.459442	0.309014	0.231544	6.88898	2.50321	0.772466	3.2444	1.90023	0.481909	11.6784	7.48748	2.21456	2.31114	4.12354	4.1672	4.35831	1.88579	1.80561	1.86541	1.93804	0.0536	0.190713	0.5019	0.25875	0.392388	0.73565	0.87425	0.830175	1.71626	0.428113
ANN1386	ANN1386	22	0.733333	30	52	32.7	132.7	6.03182	36	32	9.5	22	33.5772	5.197	41.827	8.04887	2.93101	4.86755	1.94672	12.3872	2.52406	4.23432	19.3333	2	4	1	454.755	7712.69	71.374	94.488	133.096	139.446	158.394	1.67634	2.50829	43	25	81	51	34	66	62	38	1.4758	1.8648	1.8445	0.1106	0.1624	0.3395	0.4096	0.7155	0.7263	0.8633	0.8326	1.7768	0.4143	190.901	0.473759	0.320229	0.206013	6.21706	2.13828	0.856875	2.50148	2.01024	0.488231	11.5345	7.64486	2.36537	2.41566	4.12223	4.17115	4.35521	1.80291	1.72919	1.74567	1.79999	0.0450375	0.172387	0.472513	0.191925	0.428725	0.736787	0.87205	0.835225	1.61733	0.400888
ANN1387	ANN1387	20	0.714286	28	49	29.5	144.7	7.235	42	33	11.5	22	27.328	5.869	43.412	7.39663	2.84934	3.86402	1.65963	10.4776	2.43687	3.67574	20.6667	2	4	1	474.424	6258.12	52.832	83.058	129.032	135.636	158.277	1.90562	2.7842	73	31	36	28	52	32	54.5	29.5	1.633	2.4423	2.3128	0.1389	0.2408	0.327	0.4704	0.7212	0.7129	0.8482	0.8444	2.2892	0.4893	203.308	0.477448	0.3253	0.197252	5.69036	2.09684	0.598297	3.50569	1.83952	0.500411	10.6585	6.01711	1.90501	1.98836	3.83248	3.88804	4.04129	2.03247	1.96182	2.01795	2.13859	0.056375	0.213587	0.50445	0.2592	0.370675	0.71525	0.83505	0.848962	1.76072	0.429337
ANN1388	ANN1388	28	0.823529	34	55	35.6	170.6	6.09286	46	39	0	27	27.9875	6.016	42.108	6.99906	3.92358	4.68727	1.38042	13.1356	3.40642	3.3529	25.6667	2	4	1	591.056	12658.7	100.33	133.858	140.208	155.702	174.012	1.29997	2.8367	82	26	87	37	54	62	84.5	31.5	1.1632	1.3975	1.6007	0.1272	0.1391	0.3544	0.436	0.6364	0.5654	0.6628	0.8759	0.9719	0.5069	173.869	0.459311	0.307197	0.233492	6.61568	2.04316	0.689072	2.97388	1.98735	0.592852	10.8062	6.86616	2.159	2.27276	3.89466	3.92906	4.09246	1.80066	1.73829	1.81484	1.88514	0.057225	0.178337	0.497675	0.30045	0.353312	0.7664	0.889813	0.856463	1.76445	0.411637
ANN1389	ANN1389	25	0.925926	27	51	34.8	141.6	5.664	49	37	10	24	24.0459	5.758	43.603	7.57217	3.55527	3.64418	1.59274	10.7916	2.29321	3.05864	22.5	2	4	1	576.402	8937.85	75.438	109.982	137.414	145.288	177.009	1.60944	2.65589	72	36	62	44	54	53	67	40	1.321	1.8215	2.248	0.1341	0.1677	0.3547	0.525	0.778	0.6445	0.7572	0.9042	1.4839	0.4826	188.686	0.47923	0.32005	0.20072	7.58267	2.50857	0.745204	3.40727	1.42505	0.46706	11.4629	7.31324	2.17223	2.26483	4.09179	4.11955	4.28445	1.89174	1.82018	1.88508	1.94821	0.054875	0.193738	0.510288	0.2724	0.370837	0.738875	0.87495	0.832288	1.7186	0.422875
ANN1390	ANN1390	25	0.735294	34	51	31.9	149.2	5.968	43	38	8	NA	23.4107	6.173	43.536	7.05273	3.97064	4.03481	1.60467	12.2576	2.53747	3.09216	25.3333	3	4	1	521.775	6878.05	65.278	90.932	120.65	131.064	158.292	1.74077	2.48934	66	60	96	43	63	69.5	81	51.5	1.4413	1.8482	2.2548	0.1177	0.1738	0.356	0.4826	0.7313	0.7379	0.892	0.9179	1.6667	0.3617	189.679	0.472772	0.316229	0.210999	7.57646	2.4938	0.697532	3.59348	1.61791	0.524103	11.6082	7.6801	2.25687	2.36009	4.1553	4.20821	4.3759	1.85413	1.78572	1.8444	1.87102	0.05445	0.18785	0.496437	0.272713	0.369387	0.76215	0.88285	0.8599	1.77146	0.4081
ANN1391	ANN1391	19	0.95	20	48	29.4	125.8	6.62105	40	32	7	16	17.4722	6.008	42.212	7.02595	3.45939	6.01765	1.78551	15.0817	3.39496	4.37465	20.5	3	4	0	525.356	9206.11	70.612	92.964	165.862	174.244	181.274	1.94993	3.51527	32	5	28	7	18.5	17.5	30	6	1.8743	2.3489	2.5579	0.09	0.2252	0.3358	0.2879	0.686	0.5956	0.8447	0.7158	1.4783	0.3802	177.515	0.454221	0.311484	0.234296	8.68282	3.57933	0.732748	4.88111	1.73965	0.400102	13.183	10.0865	2.72785	2.8509	4.59584	4.6236	4.79507	1.68195	1.62408	1.68741	1.74869	0.04975	0.158288	0.489163	0.275	0.376262	0.7576	0.873563	0.85695	1.60145	0.4054
ANN1392	ANN1392	18	0.818182	22	44	25.2	95.4	5.3	32	28	8	16	18.3378	5.986	43.58	7.28053	2.96212	3.94148	1.56339	10.9628	2.52551	3.70784	21.3333	3	4	1	421.452	7188.44	76.454	97.282	123.444	128.016	136.584	1.404	3.00051	40	10	31	8	25	19.5	35.5	9	1.3159	1.6146	1.6595	0.1061	0.1401	0.335	0.4402	0.7421	0.7714	0.9533	0.8778	1.6167	0.3436	163.708	0.4981	0.31828	0.18362	5.92538	2.64216	0.734972	3.62281	1.85268	0.4998	11.204	7.05996	2.24366	2.34949	3.90923	3.9595	4.11603	1.75188	1.68843	1.74438	1.80773	0.0547625	0.171513	0.469888	0.276663	0.371213	0.709225	0.872825	0.799813	1.57076	0.444925
ANN1393	ANN1393	17	0.772727	22	44	24.9	135.1	7.94706	35	31	10	16	20.4961	6.335	43.007	6.78902	3.66334	5.64925	1.9071	14.7472	2.96042	4.02523	27.3333	4	4	1	480.829	8889.14	84.836	109.728	121.666	126.746	149.883	1.36595	3.13288	65	19	89	31	42	60	77	25	1.1551	1.4341	1.4052	0.1138	0.1287	0.3804	0.5345	0.817	0.6908	0.7713	0.8912	1.2199	0.447	182.577	0.467364	0.316475	0.216161	6.75492	2.34335	0.843325	2.78018	2.18471	0.542569	12.9515	9.43334	2.54	2.66305	4.62758	4.65799	4.80356	1.80378	1.7492	1.82201	1.87976	0.05285	0.180887	0.482925	0.270088	0.387188	0.716137	0.881463	0.798687	1.63423	0.436013
ANN1394	ANN1394	21	0.875	24	45	30.9	94.2	4.48571	40	38	16	18	23.7316	6.166	42.586	6.90633	3.24132	4.51976	1.999	12.1012	2.26553	3.75682	20.6667	4	4	1	422.73	7174.05	70.866	89.408	112.776	124.206	155.608	1.74043	3.00857	84	45	93	77	64.5	85	88.5	61	1.3892	1.5914	1.8614	0.1061	0.1439	0.3987	0.473	0.7636	0.7049	0.8622	0.8866	1.5357	0.4557	193.396	0.468174	0.316703	0.215123	6.59478	2.46879	0.810535	3.05204	1.84029	0.490968	11.3866	7.61987	2.31379	2.38123	4.10236	4.11955	4.26416	1.79074	1.73344	1.77643	1.83242	0.04835	0.173588	0.505412	0.23165	0.389838	0.764475	0.8825	0.855712	1.69737	0.39965
ANN1395	ANN1395	17	0.708333	24	46	28.1	98.5	5.79412	45	39	9.5	17	39.1559	5.791	45.388	7.83831	3.73111	4.69456	1.6798	12.9889	2.80765	3.49841	21	4	4	1	496.547	6695.66	60.706	86.36	114.046	133.604	165.166	1.91252	4.07878	51	38	20	39	44.5	29.5	35.5	38.5	1.5471	1.8787	2.7207	0.1181	0.1978	0.3747	0.5497	0.8042	0.6819	0.8883	0.9018	1.8842	0.4852	180.503	0.479083	0.322011	0.198905	7.52725	2.69648	0.757888	3.54928	1.75409	0.502595	11.2945	7.13836	2.12857	2.26749	4.12884	4.17246	4.30289	1.89765	1.8537	1.95487	1.98799	0.0601625	0.200038	0.4708	0.315362	0.348063	0.764312	0.88375	0.858925	1.889	0.404712
ANN1396	ANN1396	20	0.769231	26	50	34.8	122.2	6.11	45	35	8	17	30.2396	6.261	41.442	6.61939	2.57457	3.69606	NA	9.97121	NA	3.88878	24.5	4	4	1	494.304	8001.4	78.232	101.092	125.73	133.096	177.123	1.7521	3.76817	23	19	25	10	21	17.5	24	14.5	1.3166	1.6071	1.9939	0.1346	0.1662	0.3662	0.5345	0.7576	0.7533	0.8775	0.8678	1.6016	0.3862	186.034	0.483745	0.322215	0.19404	6.29288	2.40689	0.745049	3.24827	1.49725	0.384625	12.6594	9.16193	2.46327	2.56119	4.60904	4.62889	4.77013	1.86247	1.81894	1.88491	1.92275	0.0538125	0.190387	0.489387	0.273825	0.377738	0.773337	0.883212	0.864712	1.83	0.3967
ANN1397	ANN1397	15	0.75	20	41	17.4	55.3	3.68667	37	35	6.5	14	48.4672	4.733	30.024	6.34312	3.13796	4.224	1.34608	11.8511	3.13648	3.54971	20.6667	3	3	1	308.037	4289.35	46.736	62.23	110.998	110.998	117.577	1.8894	3.31053	57	29	74	43	43	58.5	65.5	36	1.7837	2.375	2.2079	0.1059	0.2275	0.3449	0.5003	0.7025	0.7431	0.8223	0.8852	2.2192	0.4412	191.855	0.481202	0.319575	0.199223	4.72465	1.69051	0.721411	2.3515	2.41391	0.662909	11.3495	7.30244	2.2291	2.33495	4.0812	4.15661	4.32865	1.85385	1.78081	1.83131	1.93378	0.0537875	0.183875	0.47415	0.270475	0.366387	0.748863	0.879125	0.852963	1.74438	0.405425
ANN1398	ANN1398	23	0.958333	24	50	29.5	122.8	5.33913	37	37	9.5	21	26.0621	4.578	30.082	6.57129	3.28728	4.05327	1.71657	11.333	2.35722	3.47461	18.3333	2	4	1	450.897	8910.63	84.328	106.68	116.84	133.096	150.428	1.41008	3.03847	47	29	85	45	38	65	66	37	1.2476	1.3855	1.6405	0.114	0.1308	0.3702	0.5018	0.7618	0.6807	0.8768	0.8599	1.2806	0.4372	182.796	0.475601	0.315007	0.209392	6.54472	2.55701	0.987346	2.59181	1.73119	0.500167	12.1302	8.90578	2.70271	2.81915	4.13544	4.15923	4.35099	1.54337	1.47638	1.53073	1.58391	0.0499625	0.127	0.477687	0.269962	0.36595	0.76715	0.8798	0.863562	1.48351	0.397375
ANN1399	ANN1399	18	0.75	24	44	32.9	107.1	5.95	45	35	7.5	19	23.1839	6.463	44.055	6.81596	3.72561	6.21474	1.93627	15.9744	3.22256	4.31147	21	4	4	1	447.634	6537.86	68.072	94.996	109.728	121.412	145.998	1.53689	3.75747	41	35	71	39	38	55	56	37	1.2781	1.6119	1.9484	0.1356	0.1636	0.3113	0.5058	0.7022	0.6751	0.9122	0.8429	1.3879	0.421	181.523	0.467197	0.311228	0.221575	7.35756	2.73393	0.797526	3.44868	2.14867	0.500228	13.1315	10.1256	2.72654	2.8403	4.62491	4.67254	4.8324	1.70137	1.64785	1.69934	1.74634	0.05075	0.1643	0.472313	0.2669	0.38295	0.7594	0.879937	0.858062	1.62699	0.401
ANN1400	ANN1400	17	0.772727	22	43	31.7	98.3	5.78235	40	34	8	14	20.7421	5.688	42.744	7.51512	3.08478	4.80833	1.5741	12.7867	3.04909	4.14109	20.3333	4	4	1	537.055	11522.2	92.456	122.936	140.97	161.036	178.453	1.4516	3.12686	66	15	50	48	40.5	49	58	31.5	1.3099	1.5247	1.8107	0.1242	0.1529	0.3251	0.4463	0.6802	0.6224	0.8419	0.8157	1.2236	0.4421	177.878	0.472504	0.311843	0.215653	6.60593	2.70524	0.751834	3.60822	1.93889	0.468805	12.5688	8.75919	2.39844	2.51489	4.47411	4.52043	4.64817	1.84826	1.80135	1.87041	1.90855	0.057675	0.191062	0.483238	0.260325	0.3703	0.710788	0.868688	0.804125	1.63984	0.440175
ANN1401	ANN1401	29	0.783784	37	61	35.6	181.1	6.24483	41	37	5	30	24.5758	5.76	43.393	7.53338	3.94219	4.02475	1.718	11.5877	2.4547	2.96233	24.6667	4	4	1	609.155	13258.6	101.092	126.238	156.21	171.704	183.681	1.45504	2.61984	48	16	59	44	32	51.5	53.5	30	1.3602	1.5452	1.8124	0.1197	0.1509	0.3511	0.3487	0.6348	0.5215	0.7213	0.8073	0.9724	0.513	168.639	0.467911	0.303085	0.229004	7.57276	2.67925	0.914414	2.91207	1.54222	0.520595	10.7792	6.91559	2.32436	2.38788	3.72666	3.75442	3.9243	1.64343	1.57435	1.60516	1.68086	0.0451625	0.148287	0.48395	0.206	0.410137	0.76325	0.86445	0.873637	1.53686	0.3953
ANN1402	ANN1402	21	0.75	28	51	30.3	115	5.47619	39	33	16	20	25.4088	5.898	44.161	7.48688	4.09988	5.22442	1.44094	14.1993	3.64303	3.47174	28.5	3	4	1	464.156	7437.15	70.358	92.202	109.22	127.762	154.635	1.67713	3.01371	67	59	60	44	63	52	63.5	51.5	1.3857	1.5523	2.0625	0.1118	0.1569	0.4248	0.4727	0.674	0.6853	0.9029	0.8866	1.5636	0.4844	176.531	0.468195	0.309985	0.221819	7.93589	2.68763	0.99264	2.71872	1.79334	0.516667	11.9703	8.49774	2.48973	2.56646	4.2836	4.30744	4.45345	1.73525	1.68136	1.72351	1.7426	0.050275	0.165637	0.492788	0.245563	0.380025	0.760237	0.877863	0.857112	1.64611	0.400625
ANN1403	ANN1403	22	0.785714	28	51	31.3	144.2	6.55455	38	32	10.5	21	23.2625	6.637	43.55	6.56199	4.27767	5.54777	1.87496	15.5852	2.97027	3.64337	23	4	4	NA	616.319	9588.82	73.152	111.506	128.27	153.416	185.483	1.66344	2.80854	71	38	61	22	54.5	41.5	66	30	1.3759	1.7535	1.9127	0.146	0.1859	0.3354	0.5134	0.6587	0.7098	0.8789	0.949	1.5852	0.3893	173.478	0.458819	0.308639	0.232542	9.85297	3.98553	1.04978	3.80243	1.58428	0.434668	13.6676	10.7668	2.6842	2.87206	4.91859	4.97416	5.09054	1.77243	1.73292	1.83271	1.88139	0.060175	0.18315	0.461438	0.345263	0.335875	0.7546	0.888437	0.848575	1.7619	0.418775
ANN1404	ANN1404	18	1	18	47	21.9	90.8	5.04444	48	28	6	17	23.3517	6.391	43.848	6.8608	3.94936	6.39881	2.03122	16.6486	3.15704	4.21636	20.6667	3	4	1	413.956	6722.95	60.706	86.106	120.904	123.444	143.351	1.66482	2.95425	110	38	59	25	74	42	84.5	31.5	1.4336	1.9916	2.1137	0.1173	0.1665	0.3889	0.5471	0.7736	0.7093	0.8037	0.8776	1.7374	0.4866	187.186	0.469763	0.317171	0.213066	7.10188	2.35449	0.955868	2.4657	2.35367	0.557372	12.6683	9.84453	2.76093	2.88397	4.35109	4.36959	4.57573	1.5866	1.51736	1.57784	1.63783	0.0526625	0.1394	0.501088	0.294837	0.359287	0.78675	0.886313	0.879563	1.56636	0.399775
ANN1405	ANN1405	26	0.928571	28	54	32	157.4	6.05385	43	37	8	26	21.2199	6.017	42.844	7.1202	3.5803	4.55462	1.56166	12.58	2.93582	3.5135	26	3	3	1	513.44	8135.73	75.692	98.806	112.776	138.176	162.41	1.64372	2.68678	53	33	68	33	43	50.5	60.5	33	1.3985	1.4899	1.9523	0.1231	0.1651	0.3371	0.3798	0.6159	0.4567	0.6492	0.8435	0.8921	0.5706	175.325	0.454014	0.307737	0.238249	6.89249	2.34148	0.952332	2.48276	1.82511	0.519457	13.1251	9.57591	2.41036	2.54663	4.83791	4.86435	5.02155	1.97185	1.9133	2.01049	2.0787	0.058775	0.208337	0.49295	0.308188	0.357425	0.776588	0.881712	0.8716	1.95529	0.402225
ANN1406	ANN1406	23	0.958333	24	47	27.8	105.5	4.58696	41	36	9	21	25.707	6.367	43.414	6.81873	3.65817	5.94662	1.56878	15.2989	3.79556	4.17864	21.6667	4	4	1	435.382	8095.15	73.66	96.266	121.412	141.478	151.153	1.57016	2.68232	63	15	25	20	39	22.5	44	17.5	1.4697	1.6483	1.9154	0.098	0.1706	0.3401	0.3487	0.7331	0.6475	0.8219	0.8845	1.5517	0.4772	174.836	0.483733	0.312842	0.203425	6.87645	2.35544	0.955961	2.48082	2.22907	0.535302	12.5653	9.51924	2.62467	2.75166	4.48468	4.51379	4.64309	1.68738	1.64139	1.7093	1.73894	0.0534875	0.162788	0.473475	0.292137	0.365712	0.7768	0.888425	0.869188	1.68077	0.39875
ANN1407	ANN1407	28	0.875	32	57	33	128.5	4.58929	38	36	10.5	24	20.7898	5.543	43.702	7.88371	3.83715	4.39839	1.76893	12.2752	2.50066	3.19681	27.3333	3	4	1	558.452	10070.6	93.218	117.348	136.906	148.336	185.958	1.58468	3.43592	72	49	92	70	60.5	81	82	59.5	1.2641	1.4687	1.7692	0.132	0.1506	0.3487	0.481	0.7155	0.7238	0.9548	0.9234	1.4257	0.3715	177.879	0.469285	0.313449	0.217266	7.10118	2.25125	0.916038	2.45934	1.72796	0.540522	10.7778	7.22022	2.29925	2.40506	3.8153	3.84441	3.97051	1.6509	1.60101	1.66386	1.72106	0.0531	0.156513	0.507525	0.2739	0.369038	0.78955	0.8928	0.8809	1.65793	0.397638
ANN1408	ANN1408	24	0.75	32	54	31.1	130.3	5.42917	46	39	11	25	12.3443	3.655	41.415	11.3301	3.94166	4.61125	1.73878	12.9235	2.65859	3.32928	28	3	4	1	660.5	13113.3	85.852	120.396	162.052	184.912	209.389	1.73917	3.69502	61	39	86	57	50	71.5	73.5	48	1.5359	1.8876	2.2396	0.1237	0.2025	0.3535	0.5259	0.7333	0.6052	0.7586	0.8748	1.4474	0.4831	164.077	0.441238	0.317357	0.241405	8.03911	2.87139	0.941607	3.05536	1.6207	0.492106	12.5847	9.47711	2.61541	2.73447	4.44897	4.47809	4.62694	1.69208	1.6458	1.70738	1.73298	0.05605	0.1596	0.49285	0.303387	0.353937	0.78185	0.883763	0.877988	1.68971	0.400162
ANN1409	ANN1409	23	0.821429	28	52	31.1	128.3	5.57826	44	35	11	22	28.6363	5.715	42.172	7.37901	3.71058	5.30319	2.00276	14.1928	2.63525	3.83042	22.6667	1	4	1	517.403	9155.01	74.168	104.648	124.46	149.606	159.794	1.52697	2.76879	94	34	54	40	64	47	74	37	1.4296	1.6781	1.9209	0.1174	0.1686	0.3337	0.4261	0.6893	0.5646	0.6902	0.7775	1.2388	0.5075	187.228	0.484078	0.323573	0.192348	6.82025	2.08204	0.976112	2.14301	2.08109	0.544009	NA	NA	NA	NA	NA	NA	NA	NA	NA	NA	NA	NA	NA	NA	NA	NA	NA	NA	NA	NA	NA
ANN1410	ANN1410	30	0.857143	35	59	42.9	198.4	6.61333	51	40	11.5	29	22.6206	5.447	43.559	7.99672	3.87371	4.50428	1.46898	11.3351	3.04428	2.89858	28.8	4	4	1	703.624	11310.3	98.298	131.064	149.606	156.972	197.196	1.50457	2.71668	56	51	64	33	53.5	48.5	60	42	1.1977	1.522	1.7856	0.1501	0.1599	0.3301	0.3571	0.6284	0.5348	0.7534	0.8777	0.927	0.4737	157.889	0.486766	0.312549	0.200685	6.74547	2.51198	0.924062	2.72417	1.5601	0.550631	NA	NA	NA	NA	NA	NA	NA	NA	NA	NA	NA	NA	NA	NA	NA	NA	NA	NA	NA	NA	NA
ANN1419	ANN1419	32	0.695652	46	75	50.8	282.7	8.83437	49	39	21	32	18.1215	4.31	43.587	10.1132	5.33658	6.26509	1.87329	17.3377	3.38035	3.25218	32.5	1	4	0	615.087	13293.9	104.648	128.016	143.256	171.196	194.987	1.52314	3.07256	64	41	20	22	52.5	21	42	31.5	1.3373	1.3689	1.5058	0.1246	0.1523	0.3703	0.5256	0.7286	0.6716	0.848	0.8811	1.378	0.4349	160.184	0.47737	0.310424	0.212206	10.1593	3.97979	1.09295	3.66122	1.711	0.525883	12.382	7.93859	2.05051	2.1405	4.73738	4.79559	4.9631	2.31866	2.24584	2.31733	2.40308	0.06255	0.249713	0.493188	0.277087	0.3547	0.763712	0.8836	0.859863	2.22876	0.404925
ANN1420	ANN1420	54	0.830769	65	99	48.8	342	6.33333	49	42	30	53	16.3025	3.365	41.032	12.1955	4.25359	5.51894	1.54754	15.0539	3.61512	3.52839	23	3	2	1	491.743	9054.43	91.186	108.458	119.126	142.748	158.963	1.46567	3.67016	74	38	51.5	27.5	56	39.5	62.75	32.75	1.3162	1.3064	1.6365	0.1116	0.1262	0.342	0.3538	0.6828	0.5775	0.7281	0.846	1.0658	0.4488	169.725	0.435988	0.314621	0.249392	8.39642	3.36771	1.12311	3.00912	1.78991	0.506893	15.7416	13.0881	2.72654	2.85619	5.92932	5.95709	6.07412	2.12665	2.08966	2.17973	2.20406	0.0631375	0.2321	0.483362	0.327675	0.3332	0.7739	0.884313	0.865212	2.11611	0.398837
ANN1439	ANN1439	37	0.569231	65	97	34.6	332	8.97297	36	30	17	38	16.5709	5.094	57.423	11.2715	4.78835	5.13697	1.87889	14.8485	2.68933	3.28698	28	2	4	0	874.619	22809.8	119.888	168.402	194.564	233.68	278.016	1.6509	4.22057	63	26	45	21	44.5	33	54	23.5	1.3876	1.6229	2.0362	0.1392	0.1878	0.3318	0.5736	0.7641	0.6659	0.8818	0.8793	1.6277	0.4888	135.504	0.452998	0.310072	0.23693	9.03193	3.51038	1.48738	2.39845	1.73289	0.529996	NA	NA	NA	NA	NA	NA	NA	NA	NA	NA	NA	NA	NA	NA	NA	NA	NA	NA	NA	NA	NA
ANN1501	ANN1501	15	0.789474	19	43	26.7	103.5	6.9	31	30	16	15	19.3869	6.095	42.269	6.93504	4.79176	5.17577	1.4315	14.6042	3.62049	3.08293	27	2	4	0	387.62	6581.86	60.198	68.834	148.336	154.432	155.34	2.25673	4.26514	11	24	6	27	17.5	16.5	8.5	25.5	2.2435	2.4641	1.9392	0.0808	0.253	0.3616	0.3612	0.7033	0.7545	0.8876	0.8724	2.4362	0.3371	178.719	0.473665	0.322943	0.203392	9.94542	3.94889	1.19151	3.31951	1.46785	0.481124	NA	NA	NA	NA	NA	NA	NA	NA	NA	NA	NA	NA	NA	NA	NA	NA	NA	NA	NA	NA	NA

### Sheet: H. argophyllus phenotype data
Plant ID	Genotype ID	Days to budding	SLA	Leaf total N	Leaf total C	Leaf C N ratio	Leaf perimeter	Leaf area	Leaf width mid-height	Leaf maximum width	Leaf height mid-width	Leaf maximum height	Leaf curved height	Leaf curvedHeight maxWidth	Leaf shape index external I	Leaf shape index external II	Leaf curved shape index	Leaf ellipsoid	Leaf circular	Leaf rectangular	Leaf obovoid	Leaf width widest pos	Leaf eccentricity	Leaf proximal eccentricity	Leaf distal eccentricity	Leaf shape index internal	Leaf eccentricity area index	Total RGB	RGB proportion green	RGB proportion red	RGB proportion blue
ARG0001	ARG0001	128	24.2762	3.34048	40.3415	12.0765	17.2894	13.7549	3.1009	3.7148	5.7891	5.842	6.0011	1.61546	1.5726	1.8669	1.8452	0.1008	0.187	0.3497	0.4356	0.6957	0.7477	0.9015	0.853	1.5725	0.3096	213.976	0.414196	0.309609	0.276195
ARG0002	ARG0002	127	25.3889	2.39154	37.0292	15.4835	17.7667	16.1169	3.5454	4.3603	6.0854	6.1383	6.1955	1.42089	1.4078	1.7164	1.6844	0.1054	0.1474	0.3407	0.4694	0.7207	0.791	0.8842	0.8876	1.7218	0.335	232.135	0.429263	0.321132	0.249605
ARG0003	ARG0003	118	30.5998	3.06295	40.1444	13.1064	20.2654	17.3623	2.794	4.3392	6.9427	7.1543	7.1727	1.653	1.6488	2.4848	2.3541	0.1253	0.2304	0.2959	0.5272	0.7403	0.5926	0.6689	0.8791	1.6949	0.5217	230.494	0.411729	0.307713	0.280558
ARG0004	ARG0004	116	32.8569	2.97265	40.1214	13.4969	21.7944	19.816	2.8893	4.1698	7.2602	7.7788	7.8836	1.89064	1.8655	2.5128	2.4842	0.1092	0.2462	0.3544	0.4799	0.7205	0.6158	0.7483	0.8726	1.8678	0.5144	224.345	0.434135	0.315942	0.249923
ARG0005	ARG0005	110	27.109	2.78147	37.8713	13.6156	20.975	21.5598	3.7888	4.6249	6.985	7.239	7.2925	1.57679	1.5652	1.8436	1.7273	0.091	0.1724	0.3625	0.4685	0.7145	0.6061	0.6809	0.8809	1.3709	0.4899	218.746	0.41577	0.317226	0.267004
ARG0006	ARG0006	128	37.9807	3.83616	40.8262	10.6424	21.0694	18.0788	2.9422	4.1381	6.8792	7.0591	7.5433	1.82289	1.7059	2.3381	2.0591	0.1044	0.2112	0.3466	0.4444	0.6832	0.6547	0.7365	0.8826	1.7869	0.4823	218.643	0.432001	0.315706	0.252293
ARG0007	ARG0007	119	35.302	4.19371	39.6894	9.46402	14.3855	10.4635	2.8681	3.3232	4.7625	4.8895	5.1205	1.54083	1.4713	1.6605	1.7723	0.0768	0.1425	0.3706	0.3576	0.622	0.7375	0.8901	0.8479	1.453	0.3311	226.224	0.436766	0.31361	0.249624
ARG0008	ARG0008	119	26.6096	3.22453	41.0445	12.7288	18.4656	11.6763	2.5612	3.4713	4.7096	5.8314	6.2689	1.80592	1.6799	1.8388	2.287	0.1105	0.2198	0.2876	0.4124	0.6837	0.2327	0.3678	0.5714	0.6598	0.8129	229.912	0.423397	0.31432	0.262283
ARG0009	ARG0009	125	23.1575	2.45513	38.7916	15.8003	20.9871	21.1104	3.8206	5.207	6.3712	6.7628	6.9488	1.33451	1.2988	1.6676	1.6323	0.1225	0.1477	0.338	0.5965	0.7382	0.6897	0.7985	0.8871	1.3836	0.4169	227.946	0.430541	0.320093	0.249366
ARG0010	ARG0010	127	25.9013	3.07043	40.1178	13.0658	19.1278	17.0638	3.4713	4.2968	6.2442	6.4876	6.9921	1.62728	1.5099	1.7988	1.8984	0.0999	0.1644	0.3126	0.4907	0.6983	0.7059	0.9191	0.7985	1.4595	0.3408	239.378	0.389906	0.310881	0.299213
ARG0011	ARG0011	117	35.697	3.33045	40.2455	12.0841	18.8836	14.9749	3.1115	4.0217	5.7785	6.1701	6.6068	1.64279	1.5342	1.8571	2.0892	0.1027	0.1811	0.326	0.4106	0.6758	0.6804	0.8372	0.8319	1.375	0.33	202.995	0.434858	0.312978	0.252164
ARG0012	ARG0012	128	28.8166	3.76439	42.9935	11.4211	18.4053	13.734	2.7834	3.7994	5.4716	6.0431	6.1747	1.62518	1.5905	1.9658	2.0631	0.1116	0.1995	0.3322	0.4243	0.6352	0.4947	0.6395	0.8246	1.1016	0.5376	235.615	0.424616	0.317314	0.258069
ARG0013	ARG0013	115	29.95	3.30532	42.3634	12.8168	20.0613	17.2422	3.3126	4.3074	6.5723	6.6463	6.8606	1.59275	1.543	1.984	2.0258	0.1081	0.1865	0.332	0.4297	0.6611	0.6571	0.7318	0.8803	1.5489	0.4409	202.664	0.438933	0.317057	0.24401
ARG0014	ARG0014	117	NA	NA	NA	NA	NA	NA	NA	NA	NA	NA	NA	NA	NA	NA	NA	NA	NA	NA	NA	NA	NA	NA	NA	NA	NA	NA	NA	NA	NA
ARG0015	ARG0015	123	34.2101	3.59057	43.2342	12.041	17.5789	12.6372	2.5612	3.4819	5.3446	5.9796	6.1898	1.77771	1.7173	2.0868	2.4068	0.1089	0.2146	0.3467	0.4994	0.7398	0.695	0.815	0.895	1.9216	0.4433	228.645	0.449754	0.323956	0.22629
ARG0016	ARG0016	105	33.3933	3.72493	41.3299	11.0955	13.9875	9.2199	2.4024	2.9739	4.8048	4.8789	5.1449	1.73002	1.6406	2	1.8087	0.094	0.1918	0.3539	0.456	0.6912	0.5565	0.6214	0.8707	1.2673	0.5066	236.335	0.422434	0.314418	0.263148
ARG0017	ARG0017	123	25.3318	2.43788	37.4861	15.3765	20.9948	23.1355	4.0852	5.1435	7.0062	7.1014	7.4405	1.44658	1.3807	1.715	1.7182	0.1032	0.1433	0.3603	0.5368	0.7178	0.7761	0.8904	0.8725	1.6456	0.3752	248.705	0.404081	0.313846	0.282073
ARG0018	ARG0018	119	32.6868	2.60116	39.8253	15.3106	18.9069	16.8533	3.2914	4.2016	6.6146	6.9003	7.0846	1.68617	1.6423	2.0096	1.8434	0.0982	0.1911	0.3203	0.396	0.6893	0.7619	0.8596	0.881	1.9528	0.3424	211.997	0.437846	0.324269	0.237885
ARG0019	ARG0019	114	27.9479	3.36385	42.0238	12.4928	20.4115	18.4456	3.4078	4.6037	6.1489	6.5723	6.6827	1.45159	1.4276	1.8043	1.6709	0.1162	0.1724	0.3355	0.518	0.6889	0.7484	0.8805	0.9027	1.5364	0.3317	215.293	0.41928	0.310554	0.270167
ARG0020	ARG0020	115	28.6781	2.79852	41.1511	14.7046	16.5853	10.6109	2.413	3.1221	5.4292	5.4716	5.7149	1.83047	1.7525	2.25	2.3201	0.1014	0.2185	0.3433	0.4048	0.6272	0.5853	0.8507	0.7173	1.3604	0.4442	252.158	0.411893	0.317146	0.270961
ARG0021	ARG0021	110	26.3524	3.27758	41.6231	12.6993	14.6709	10.0666	2.3389	2.8893	5.3234	5.461	5.5969	1.93711	1.8901	2.276	2.3608	0.0964	0.2327	0.3754	0.5178	0.7127	0.7767	0.8811	0.885	2.2472	0.3778	208.586	0.439775	0.32087	0.239355
ARG0022	ARG0022	117	NA	NA	NA	NA	NA	NA	NA	NA	NA	NA	NA	NA	NA	NA	NA	NA	NA	NA	NA	NA	NA	NA	NA	NA	NA	NA	NA	NA	NA
ARG0023	ARG0023	117	29.1521	3.27844	41.3618	12.6163	15.258	10.3519	2.4553	3.2068	5.461	5.5139	5.6475	1.7611	1.7195	2.2241	2.3211	0.1094	0.2146	0.3088	0.4931	0.707	0.6115	0.6752	0.8785	1.6061	0.4649	227.454	0.421281	0.312661	0.266058
ARG0024	ARG0024	112	27.3654	2.93589	39.196	13.3506	18.6127	17.752	3.96345	4.68315	5.73615	6.17535	6.3361	1.35367	1.32025	1.4479	1.55135	0.1021	0.12775	0.3614	0.45535	0.69505	0.71265	0.84575	0.88295	1.36865	0.37695	230.426	0.428142	0.320958	0.250901
ARG0025	ARG0025	110	31.6594	2.92617	40.7311	13.9196	17.8807	13.6357	2.7834	3.7994	5.9161	6.0219	6.233	1.64052	1.585	2.1255	1.8165	0.1125	0.2001	0.3134	0.4438	0.6709	0.7077	0.841	0.8272	1.4889	0.2998	234.204	0.418738	0.317932	0.26333
ARG0026	ARG0026	115	30.5386	3.33861	41.1924	12.3382	19.1523	18.6835	3.5666	4.3603	6.6252	6.6993	6.6467	1.52437	1.5364	1.8576	1.7298	0.0894	0.1676	0.3594	0.46	0.6994	0.7658	0.8848	0.8612	1.6026	0.3118	231.656	0.416376	0.313469	0.270155
ARG0027	ARG0027	111	35.3617	3.99715	42.5286	10.6397	12.975	8.0943	2.2648	2.8152	4.6249	4.6778	4.7805	1.6981	1.6617	2.0421	1.8567	0.0924	0.1956	0.3437	0.4093	0.6779	0.5533	0.6272	0.8414	1.2708	0.4908	223.809	0.414885	0.311721	0.273394
ARG0028	ARG0028	120	NA	NA	NA	NA	NA	NA	NA	NA	NA	NA	NA	NA	NA	NA	NA	NA	NA	NA	NA	NA	NA	NA	NA	NA	NA	NA	NA	NA	NA
ARG0029	ARG0029	119	38.065	2.30911	41.1526	17.8218	10.753	5.6793	1.6933	2.2754	3.9688	4.0323	4.1678	1.83168	1.7721	2.3438	2.4611	0.1044	0.227	0.3417	0.5348	0.7429	0.6684	0.7815	0.8881	1.9538	0.4885	231.502	0.421664	0.32782	0.250516
ARG0030	ARG0030	117	29.7459	2.30686	38.8468	16.8397	16.3076	12.5617	3.0798	3.6089	5.5457	5.6409	5.8536	1.62199	1.563	1.8007	1.8016	0.0995	0.1657	0.369	0.4191	0.6698	0.7857	0.9067	0.8837	1.8017	0.3209	237.115	0.422382	0.32184	0.255779
ARG0031	ARG0031	116	33.5733	3.4625	40.4148	11.6721	21.3253	20.473	3.556	4.8683	6.4347	7.1437	7.7809	1.59828	1.4674	1.8095	2.0365	0.1165	0.1792	0.3125	0.464	0.72	0.543	0.7262	0.8433	1.1731	0.5093	201.537	0.438282	0.313798	0.24792
ARG0032	ARG0032	115	32.4443	3.33941	39.9036	11.9493	22.193	25.2644	4.8472	5.5563	6.2124	7.0908	7.7172	1.38891	1.2762	1.2817	1.4891	0.1003	0.1148	0.389	0.4511	0.6501	0.7085	0.8876	0.8876	1.2674	0.3827	200.638	0.427586	0.305097	0.267317
ARG0033	ARG0033	125	26.1922	3.11486	40.9824	13.1571	18.2946	14.8929	3.5983	4.2333	5.2388	5.5774	5.9702	1.41029	1.3175	1.4559	1.5224	0.1066	0.1346	0.3535	0.4447	0.6714	0.7567	0.8884	0.8964	1.3356	0.2994	257.649	0.412794	0.317933	0.269273
ARG0034	ARG0034	117	28.9177	3.38772	41.0246	12.1098	19.9041	19.1898	3.7994	4.6673	6.1701	6.7628	7.294	1.56279	1.449	1.624	1.7401	0.1012	0.1587	0.3246	0.4475	0.6865	0.6677	0.8304	0.8838	1.4392	0.422	224.854	0.410533	0.308743	0.280724
ARG0035	ARG0035	121	29.5017	4.04634	41.3274	10.2135	18.6788	17.4178	3.5666	4.4556	5.9372	6.2865	6.6227	1.48638	1.4109	1.6647	1.7677	0.1132	0.1522	0.3744	0.5562	0.7524	0.7015	0.8189	0.887	1.5072	0.4201	214.045	0.406499	0.30972	0.283781
ARG0036	ARG0036	124	28.899	3.81074	39.8247	10.4506	14.2506	8.4674	2.0743	2.8893	4.6673	4.8366	5.1506	1.78265	1.674	2.25	2.0341	0.1148	0.2186	0.3342	0.5406	0.7437	0.7412	0.8471	0.8579	2.061	0.4241	238.565	0.406547	0.312644	0.280808
ARG0037	ARG0037	120	36.6432	3.97551	41.287	10.3853	19.9075	17.149	2.9845	3.9476	6.6463	7.0485	7.2085	1.82605	1.7855	2.227	2.45	0.1129	0.2349	0.3356	0.5457	0.7194	0.7398	0.8311	0.8945	2.1207	0.4145	220.527	0.398804	0.310833	0.290364
ARG0038	ARG0038	122	26.3959	3.2153	41.4856	12.9026	20.6824	21.2936	4.5403	5.0271	5.9584	6.7416	6.9565	1.3838	1.3411	1.3124	1.4905	0.0911	0.1172	0.3546	0.3174	0.6538	0.6447	0.79	0.8071	1.1582	0.4004	177.742	0.467447	0.316892	0.215661
ARG0039	ARG0039	124	28.2661	3.3302	40.5394	12.1733	20.4823	20.9056	3.9053	5.0059	6.7522	6.9109	7.0449	1.40732	1.3805	1.729	1.8138	0.115	0.1514	0.3482	0.5688	0.7194	0.6994	0.7903	0.8872	1.5	0.4167	182.947	0.428534	0.31607	0.255396
ARG0040	ARG0040	123	23.8267	3.21608	39.7617	12.3634	18.0151	17.0385	3.5454	4.2651	6.0854	6.1383	6.8631	1.60913	1.4392	1.7164	1.7718	0.097	0.1463	0.3703	0.5286	0.7414	0.791	0.9124	0.8859	1.7218	0.371	239.492	0.388297	0.311994	0.299709
ARG0041	ARG0041	117	29.1795	3.20496	39.2215	12.2378	20.1717	18.421	3.5878	4.5403	6.6993	6.7733	7.2639	1.59987	1.4918	1.8673	1.75	0.1143	0.1817	0.3287	0.4609	0.6576	0.7418	0.8843	0.8571	1.5192	0.2938	198.285	0.434682	0.312005	0.253312
ARG0042	ARG0042	118	25.3874	2.88695	37.726	13.0678	19.3134	19.2792	4.2968	4.699	6.1595	6.2759	6.819	1.45116	1.3356	1.4335	1.5488	0.0794	0.1136	0.3575	0.3556	0.6304	0.7162	0.8964	0.8265	1.1977	0.3151	192.65	0.440462	0.321417	0.238121
ARG0043	ARG0043	110	29.6523	3.50604	42.0893	12.0048	20.71	19.1198	3.5348	4.3498	6.7839	7.0908	7.1166	1.63608	1.6302	1.9192	2.0072	0.1054	0.1971	0.3287	0.4747	0.7018	0.7743	0.884	0.884	1.7152	0.2802	233.123	0.421142	0.312239	0.266619
ARG0044	ARG0044N	111	31.8306	3.408	41.566	12.1953	17.6613	15.1991	3.3867	3.8206	6.2442	6.3077	6.4726	1.69413	1.651	1.8438	1.7908	0.0807	0.1731	0.3607	0.3355	0.6157	0.6555	0.729	0.8904	1.4662	0.3996	201.588	0.431266	0.31738	0.251354
ARG0045	ARG0045	119	29.1246	4.04355	40.2353	9.9505	19.2537	17	3.2808	4.2545	5.8949	6.4876	6.6339	1.55927	1.5249	1.7968	1.911	0.1124	0.1806	0.3512	0.5222	0.7264	0.6373	0.7769	0.8824	1.4552	0.4591	230.032	0.420515	0.315204	0.264281
ARG0046	ARG0046	119	24.3651	2.93578	40.4679	13.7844	24.5323	28.9872	5.2493	6.2124	7.1861	7.4295	7.9245	1.27559	1.1959	1.369	1.4344	0.1087	0.1177	0.3901	0.4837	0.698	0.7732	0.9064	0.8827	1.3618	0.3453	209.865	0.418378	0.313354	0.268268
ARG0047	ARG0047	120	29.4874	4.66751	40.9674	8.77715	14.7342	11.391	2.7834	3.4713	5.2705	5.2811	5.3822	1.55049	1.5213	1.8935	1.807	0.0968	0.1681	0.3437	0.4978	0.7134	0.7992	0.8904	0.8884	1.9135	0.3607	210.237	0.416944	0.316324	0.266732
ARG0048	ARG0048N	119	40.07	3.927	42.501	10.8238	12.9978	7.1525	1.6616	2.286	4.6037	5.0271	5.1928	2.27157	2.1991	2.7707	3.1052	0.1061	0.2867	0.331	0.4876	0.7425	0.5865	0.6541	0.866	2.0145	0.5282	220.158	0.431295	0.316741	0.251964
ARG0049	ARG0049	NA	28.5083	2.84595	39.3712	13.8341	16.9433	14.8585	3.3761	4.1593	5.5245	5.8949	5.9056	1.41985	1.4173	1.6364	1.7771	0.1021	0.15	0.3356	0.4446	0.7018	0.7086	0.8191	0.8736	1.5154	0.3935	240.369	0.416106	0.314608	0.269286
ARG0050	ARG0050	112	29.4606	2.8349	39.3406	13.8773	16.6677	13.0422	3.1009	3.5878	5.5774	5.6938	5.8306	1.62512	1.587	1.7986	1.8487	0.0894	0.172	0.3604	0.4099	0.653	0.7337	0.8934	0.8584	1.5271	0.3144	233.431	0.407662	0.308545	0.283793
ARG0051	ARG0051	118	35.3736	3.82208	40.5295	10.604	21.9244	22.6002	3.6724	5.0483	7.1861	7.4189	7.6092	1.50728	1.4696	1.9568	2.0435	0.1145	0.1748	0.3179	0.5118	0.7	0.7571	0.8819	0.8703	1.7667	0.3811	209.037	0.420882	0.307017	0.2721
ARG0052	ARG0052	125	27.1373	3.31095	38.933	11.7589	23.9727	30.1685	4.8048	5.842	7.8846	8.2127	8.1419	1.39368	1.4058	1.641	1.5977	0.1042	0.1415	0.3587	0.4843	0.6936	0.769	0.9072	0.8882	1.6196	0.3604	212.045	0.423306	0.306482	0.270212
ARG0053	ARG0053	124	29.7364	3.89276	48.0362	12.3399	16.2863	9.9498	1.8944	2.9951	5.3552	5.8102	6.015	2.00828	1.9399	2.8268	2.9706	0.1283	0.277	0.3081	0.5827	0.7491	0.6204	0.7727	0.8831	2.1795	0.5311	225.302	0.426845	0.312909	0.260246
ARG0054	ARG0054	110	31.1779	3.51803	41.0499	11.6684	15.6647	11.3207	2.5506	3.2491	5.2493	5.6303	5.7728	1.77674	1.7329	2.0581	2.1834	0.0958	0.2097	0.3371	0.4591	0.6736	0.678	0.8036	0.8471	1.6667	0.3957	216.684	0.428624	0.311477	0.259899
ARG0055	ARG0055	119	36.2843	3.34912	42.8091	12.7822	14.4729	10.1596	2.5612	3.0162	5.3234	5.3763	5.4884	1.81964	1.7825	2.0785	2.0371	0.0868	0.2045	0.3433	0.3891	0.6549	0.7535	0.8925	0.8508	1.8544	0.3186	198.159	0.447605	0.317134	0.235261
ARG0056	ARG0056	128	30.1051	3.27538	41.5231	12.6774	17.3284	14.4083	3.1115	4.1593	5.5351	5.7891	6.3056	1.51602	1.3919	1.7789	1.8914	0.1264	0.1652	0.3378	0.5957	0.7359	0.7582	0.9	0.8734	1.7107	0.3883	250.471	0.412084	0.315346	0.27257
ARG0057	ARG0057	124	34.8687	4.02038	42.5793	10.5909	14.1503	10.1433	2.6458	3.175	4.8683	4.9212	5.1423	1.61962	1.55	1.84	1.9129	0.0924	0.1691	0.3714	0.4632	0.6841	0.7716	0.8775	0.8689	1.6574	0.3294	211.739	0.415965	0.307478	0.276557
ARG0058	ARG0058	128	35.8076	3.77277	41.8271	11.0866	14.7402	9.865	2.3601	2.9845	5.2388	5.3975	5.5337	1.85415	1.8085	2.2197	2.2526	0.1026	0.2233	0.3296	0.4457	0.6617	0.7583	0.8753	0.8753	1.9897	0.3322	215.42	0.424339	0.312687	0.262975
ARG0059	ARG0059	119	31.8949	4.40324	40.5912	9.21848	18.5323	15.1182	3.1009	4.191	5.9796	6.1172	6.1493	1.46726	1.4596	1.9283	1.9239	0.1197	0.1718	0.3318	0.5544	0.7277	0.7834	0.895	0.888	1.8992	0.374	202.243	0.425706	0.309084	0.265211
ARG0060	ARG0060	119	NA	3.50331	40.2286	11.483	NA	NA	NA	NA	NA	NA	NA	NA	NA	NA	NA	NA	NA	NA	NA	NA	NA	NA	NA	NA	NA	NA	NA	NA	NA
ARG0061	ARG0061	139	26.1506	3.03463	41.724	13.7493	18.5961	17.785	3.8841	4.5191	6.1383	6.2442	6.2838	1.3905	1.3817	1.5804	1.5666	0.0983	0.1369	0.3644	0.4575	0.6831	0.7504	0.884	0.8467	1.4351	0.3266	208.239	0.451183	0.324713	0.224103
ARG0062	ARG0062N	139	31.7844	3.125	40.093	12.8306	18.8746	16.4071	3.1009	3.9264	6.2442	6.8898	6.957	1.77185	1.7547	2.0137	2.1136	0.1055	0.2188	0.3357	0.5202	0.7414	0.7015	0.7729	0.8924	1.8843	0.4083	218.034	0.43307	0.318047	0.248883
ARG0063	ARG0063	122	33.3736	3.17327	40.9244	12.8966	17.0546	14.6944	3.3232	3.9264	5.715	5.9055	6.3729	1.62309	1.504	1.7197	1.8083	0.0959	0.1566	0.3475	0.4369	0.7051	0.754	0.8974	0.8589	1.5672	0.3261	224.001	0.421721	0.312271	0.266008
ARG0064	ARG0064	112	43.8032	3.48418	41.1152	11.8005	12.3226	7.7444	2.1696	2.6564	4.5508	4.572	4.7962	1.80553	1.7211	2.0976	2.158	0.0917	0.1994	0.3578	0.4847	0.6937	0.7796	0.8936	0.8682	2	0.3588	233.493	0.413884	0.31174	0.274377
ARG0065	ARG0065	115	39.5759	3.38509	38.6347	11.4132	12.9912	8.2951	2.1061	2.7622	4.7625	4.8154	4.9428	1.78944	1.7433	2.2613	2.3588	0.1027	0.2162	0.3392	0.5188	0.7158	0.7974	0.8983	0.8983	2.2625	0.3858	219.741	0.442758	0.315362	0.24188
ARG0066	ARG0066	119	34.8322	2.76259	39.3472	14.2428	13.2512	9.7147	2.6035	3.1538	4.0746	4.7942	4.9535	1.57064	1.5201	1.565	1.7897	0.0984	0.1647	0.3593	0.4984	0.7196	0.677	0.9027	0.887	1.5612	0.4569	224.412	0.437677	0.316405	0.245918
ARG0067	ARG0067	122	43.2578	3.76895	41.2816	10.9531	16.5481	13.0898	2.7517	3.3867	5.6303	5.969	6.285	1.85579	1.7625	2.0462	2.2325	0.0894	0.206	0.3926	0.4882	0.7345	0.6572	0.7415	0.8852	1.6972	0.4579	211.32	0.451614	0.313998	0.234389
ARG0068	ARG0068	118	33.8311	2.94142	37.4959	12.7475	20.4566	20.4712	3.6407	4.4132	7.2178	7.3872	7.3696	1.6699	1.6739	1.9826	1.9696	0.0955	0.1896	0.3624	0.4591	0.7306	0.792	0.9005	0.9109	1.9301	0.3216	143.868	0.533969	0.320683	0.145349
ARG0069	ARG0069	112	25.5493	2.80888	38.7629	13.8001	21.5498	21.8293	3.7994	4.9212	6.9003	7.2708	7.326	1.48866	1.4774	1.8162	1.8862	0.1169	0.1821	0.3326	0.5265	0.706	0.7638	0.8777	0.9066	1.6173	0.3158	230.679	0.423905	0.321351	0.254744
ARG0070	ARG0070	119	29.0955	2.69865	38.8126	14.3822	20.8619	21.0273	3.8629	4.9848	6.5511	7.0062	7.2986	1.46417	1.4055	1.6959	1.8476	0.117	0.1555	0.3343	0.4596	0.699	0.7352	0.9084	0.8852	1.5577	0.3656	241.75	0.417899	0.311198	0.270904
ARG0071	ARG0071	98	24.6234	3.79046	41.4424	10.9334	25.1453	35.9304	6.096	6.9215	7.3978	7.5036	7.9842	1.15354	1.0841	1.2135	1.2679	0.0965	0.1002	0.414	0.4712	0.6839	0.7062	0.7974	0.8787	1.0246	0.4026	207.976	0.405681	0.309031	0.285288
ARG0072	ARG0072	118	26.3756	3.57486	40.8607	11.43	16.4843	14.9365	3.6724	4.1169	5.1329	5.1647	5.4427	1.32204	1.2545	1.3977	1.2583	0.0711	0.0975	0.4372	0.3612	0.6523	0.7228	0.8073	0.8778	1.2055	0.3946	207.131	0.434416	0.316544	0.24904
ARG0073	ARG0073	114	38.138	3.92561	42.2707	10.7679	19.5873	17.3337	3.2068	4.3921	6.0325	6.6887	7.4269	1.69097	1.5229	1.8812	2.1176	0.1188	0.1977	0.2889	0.5319	0.7299	0.6846	0.8372	0.8907	1.6	0.408	209.328	0.422848	0.309696	0.267456
ARG0074	ARG0074	116	39.3664	3.46629	41.4341	11.9534	19.9568	18.5219	3.3655	4.572	6.223	6.5617	6.8769	1.50413	1.4352	1.8491	1.8974	0.1097	0.1626	0.3425	0.5035	0.7198	0.7754	0.8587	0.9266	1.7143	0.3617	197.547	0.42519	0.306904	0.267906
ARG0075	ARG0075	131	27.015	2.5151	40.6057	16.1448	19.8366	18.7538	3.429	4.7519	6.3077	6.8368	7.0057	1.47429	1.4388	1.8395	1.9299	0.1073	0.1682	0.3149	0.4889	0.7307	0.7566	0.8399	0.9295	1.8485	0.3957	231.934	0.413049	0.315629	0.271323
ARG0076	ARG0076	119	32.8706	2.52892	38.9622	15.4066	18.0367	15.2158	3.0586	3.8841	6.2336	6.4029	6.4672	1.66504	1.6485	2.0381	2.1144	0.1032	0.2012	0.3317	0.457	0.6951	0.7881	0.8782	0.9119	1.8889	0.3065	252.231	0.421982	0.318763	0.259254
ARG0077	ARG0077	121	41.0907	3.9618	41.1519	10.3872	20.0336	18.7456	3.302	4.3286	6.9003	6.985	7.1949	1.66218	1.6137	2.0897	2.1513	0.1113	0.2012	0.3524	0.5833	0.7429	0.7921	0.8923	0.8878	2.0714	0.3827	207.436	0.430894	0.311701	0.257405
ARG0078	ARG0078	128	31.7387	2.80031	41.181	14.7059	13.7581	9.8517	2.7093	3.3867	4.6037	4.6778	5.3568	1.58172	1.3813	1.6992	1.7574	0.101	0.1422	0.3306	0.4935	0.7068	0.7664	0.9389	0.8622	1.5648	0.3481	239.01	0.430359	0.320539	0.249103
ARG0079	ARG0079	123	33.6546	3.84747	42.3239	11.0004	23.0341	27.0583	4.6778	5.6303	7.7153	7.7893	7.9721	1.41593	1.3835	1.6493	1.6852	0.1028	0.1451	0.3448	0.4728	0.7087	0.7701	0.9114	0.8668	1.5053	0.3081	203.951	0.420635	0.310883	0.268481
ARG0080	ARG0080	123	35.3319	4.40379	41.1642	9.34744	21.1271	22.5276	4.1487	5.1117	6.7839	6.9321	7.0935	1.3877	1.3561	1.6352	1.6883	0.0999	0.1381	0.3399	0.4364	0.6798	0.7492	0.8642	0.8703	1.3842	0.3226	200.187	0.404057	0.313827	0.282116
ARG0081	ARG0081	49	33.1728	5.64653	42.4008	7.50918	16.9429	13.5942	2.9422	3.8418	5.9161	6.2124	6.3445	1.65144	1.6171	2.0108	2.1108	0.1145	0.1997	0.2977	0.4344	0.6716	0.6416	0.7231	0.8952	1.6207	0.4355	194.226	0.45134	0.322686	0.225974
ARG0082	ARG0082	118	35.176	3.69689	42.0631	11.378	13.0158	7.8548	2.0743	2.794	4.8154	4.8472	5.0357	1.80233	1.7348	2.3214	2.3113	0.1131	0.2229	0.3015	0.499	0.7122	0.6565	0.7389	0.8772	1.8072	0.4423	225.054	0.428493	0.314142	0.257365
ARG0083	ARG0083	NA	NA	2.93105	38.5195	13.1419	NA	NA	NA	NA	NA	NA	NA	NA	NA	NA	NA	NA	NA	NA	NA	NA	NA	NA	NA	NA	NA	NA	NA	NA	NA
ARG0084	ARG0084	119	25.6442	3.94258	42.2169	10.7079	11.7567	7.4881	2.4659	2.7411	4.1275	4.1487	4.3117	1.57298	1.5135	1.6738	1.5982	0.0694	0.1449	0.3806	0.386	0.6667	0.7519	0.913	0.8424	1.5	0.323	233.822	0.405398	0.321612	0.27299
ARG0085	ARG0085	118	27.1661	3.11579	38.235	12.2714	9.6423	4.3656	1.4393	1.7886	3.8418	3.8841	3.9916	2.23169	2.1716	2.6691	2.4303	0.1034	0.2714	0.357	0.4825	0.7197	0.7923	0.8896	0.8869	2.6852	0.3689	224.617	0.422354	0.314829	0.262816
ARG0086	ARG0086	128	24.5031	2.64725	40.776	15.4031	13.5596	7.9929	2.0955	2.8681	4.191	4.7413	4.949	1.72553	1.6531	2	1.828	0.1179	0.2115	0.3283	0.4999	0.7173	0.5861	0.6987	0.8452	1.4556	0.481	237.887	0.399454	0.314364	0.286182
ARG0087	ARG0087N	124	28.6007	2.899	40.488	13.9652	17.4502	13.6368	3.048	3.6407	5.9584	6.2018	6.1959	1.70184	1.7035	1.9549	1.7501	0.0985	0.1984	0.3349	0.4025	0.715	0.6632	0.7823	0.892	1.6033	0.3943	214.274	0.414507	0.309949	0.275544
ARG0088	ARG0088	139	34.3434	3.45302	40.7904	11.813	15.1453	10.1519	2.3918	3.2173	4.953	5.3234	5.5336	1.71995	1.6546	2.0708	1.9849	0.1081	0.207	0.323	0.4603	0.6796	0.6853	0.8094	0.8473	1.6538	0.38	224.716	0.428666	0.309253	0.262082
ARG0089	ARG0089	NA	27.6835	3.13594	41.7117	13.3012	19.6557	19.0961	3.8312	4.5403	6.2759	6.3818	6.8592	1.51074	1.4056	1.6381	1.7511	0.088	0.1363	0.3699	0.4157	0.6914	0.7542	0.8833	0.8534	1.474	0.3558	219.872	0.43931	0.31954	0.241149
ARG0090	ARG0090	110	26.1636	3.33987	39.8508	11.9318	16.1432	15.2063	3.9899	4.2545	4.9212	5.1541	5.3216	1.25082	1.2114	1.2334	1.3207	0.0645	0.0775	0.4193	0.3237	0.6404	0.7695	0.91	0.9122	1.2303	0.3423	223.186	0.390159	0.302909	0.306932
ARG0091	ARG0091	128	23.729	3.81219	41.3836	10.8556	23.0416	22.17	3.5454	5.0059	7.1332	7.5459	7.7649	1.55115	1.5074	2.0119	2.0316	0.1242	0.1982	0.3262	0.5711	0.7241	0.7275	0.845	0.8706	1.7267	0.3834	206.787	0.385972	0.300493	0.313535
ARG0092	ARG0092	128	24.2016	3.60176	38.8369	10.7828	26.7471	27.464	4.2757	5.7997	7.3766	7.8105	8.0932	1.39545	1.3467	1.7252	1.8561	0.1252	0.1672	0.3323	0.4052	0.6133	0.4803	0.6114	0.8101	0.9124	0.56	189.345	0.392965	0.304898	0.302136
ARG0093	ARG0093	NA	24.4571	2.99476	43.4659	14.514	18.4263	20.588	5.4081	5.5457	4.6884	4.9848	5.1972	0.937159	0.8989	0.8669	0.9629	0.0555	0.0717	0.4739	0.2625	0.5517	0.7574	0.8945	0.89	0.8725	0.3794	235.294	0.417813	0.316162	0.266025
ARG0094	ARG0094	116	24.7969	3.44675	40.1747	11.6558	18.1651	12.7952	2.5082	3.2068	5.9372	6.6781	6.8258	2.12854	2.0825	2.3671	2.5809	0.1142	0.2752	0.3203	0.486	0.7753	0.5016	0.5623	0.8977	1.4906	0.5394	224.429	0.396682	0.304395	0.298923
ARG0095	ARG0095	128	24.5302	2.55152	40.0612	15.7009	16.5326	12.7508	2.921	3.8312	5.3763	5.6303	5.5859	1.458	1.4696	1.8406	1.7985	0.1237	0.1826	0.3129	0.5424	0.7368	0.7646	0.8923	0.8865	1.8455	0.3838	245.353	0.400068	0.30891	0.291022
ARG0096	ARG0096	127	21.4187	2.3572	37.8398	16.0529	20.5231	18.6942	3.7148	4.3921	6.7204	6.9321	7.6186	1.73461	1.5783	1.8091	2.0427	0.1098	0.1896	0.3256	0.4772	0.6957	0.792	0.887	0.912	1.7862	0.2931	257.878	0.403598	0.31107	0.285333
ARG0097	ARG0097	139	33.4502	4.3686	42.412	9.70836	16.8165	13.0857	2.8893	3.8418	5.6833	5.8314	6.1567	1.60256	1.5179	1.967	1.9303	0.1176	0.1804	0.3286	0.5183	0.7138	0.7345	0.8417	0.8879	1.8198	0.3971	213.34	0.426582	0.309614	0.263804
ARG0098	ARG0098	NA	NA	NA	NA	NA	NA	NA	NA	NA	NA	NA	NA	NA	NA	NA	NA	NA	NA	NA	NA	NA	NA	NA	NA	NA	NA	NA	NA	NA	NA
ARG0099	ARG0099	116	26.8291	2.91587	36.9521	12.6728	13.8318	8.1614	1.8944	2.3389	5.207	5.4928	5.5903	2.39014	2.3484	2.7486	2.9673	0.1056	0.2948	0.3691	0.5135	0.7137	0.7568	0.8869	0.8809	2.7222	0.3916	245.525	0.401108	0.310555	0.288337
ARG0100	ARG0100	NA	NA	NA	NA	NA	13.9749	8.6567	1.8627	2.8787	5.1223	5.207	5.1482	1.78838	1.8088	2.75	2.5053	0.1225	0.2515	0.297	0.5299	0.7215	0.6477	0.7294	0.8883	2.0649	0.5023	220.981	0.423091	0.318837	0.258072
ARG0101	ARG0101	139	NA	3.35744	38.0577	11.3353	NA	NA	NA	NA	NA	NA	NA	NA	NA	NA	NA	NA	NA	NA	NA	NA	NA	NA	NA	NA	NA	NA	NA	NA	NA
ARG0102	ARG0102	NA	NA	NA	NA	NA	NA	NA	NA	NA	NA	NA	NA	NA	NA	NA	NA	NA	NA	NA	NA	NA	NA	NA	NA	NA	NA	NA	NA	NA	NA
ARG0103	ARG0103	NA	32.3426	3.32544	41.9126	12.6036	12.2247	7.552	2.1167	2.5294	3.5983	4.5826	4.8557	1.9197	1.8117	1.7	2.4887	0.0944	0.2191	0.3268	0.4879	0.7021	0.6296	0.8369	0.8977	1.7	0.4931	238.283	0.427055	0.31889	0.254055
ARG0104	ARG0104	NA	39.3849	4.56298	43.9238	9.62612	17.4953	14.6433	3.3232	3.8735	5.7679	5.8738	6.5331	1.68661	1.5164	1.7357	1.5786	0.0945	0.1584	0.3722	0.4063	0.6184	0.7581	0.8805	0.8842	1.6667	0.3642	180.696	0.452799	0.311158	0.236043
ARG0105	ARG0105	128	36.0704	4.4778	43.3754	9.68678	10.9893	6.2979	2.0743	2.4659	4.0217	4.0428	4.1994	1.70299	1.6395	1.9388	2.004	0.0926	0.19	0.3575	0.4578	0.6701	0.7979	0.9075	0.8915	1.9241	0.3291	227.217	0.44285	0.326582	0.230568
ARG0106	ARG0106	128	25	3.59431	39.525	10.9965	20.8301	16.8175	3.175	3.8312	7.4824	7.8211	7.8184	2.04072	2.0414	2.3567	2.4543	0.0893	0.2364	0.3023	0.348	0.6563	0.7642	0.8938	0.8826	2.35	0.292	147.231	0.485129	0.314696	0.200175
ARG0107	ARG0107	NA	NA	NA	NA	NA	NA	NA	NA	NA	NA	NA	NA	NA	NA	NA	NA	NA	NA	NA	NA	NA	NA	NA	NA	NA	NA	NA	NA	NA	NA
ARG0108	ARG0108	122	23.206	2.99398	38.2916	12.7895	20.6279	19.2076	3.5983	4.5614	6.9003	7.1543	7.2816	1.59635	1.5684	1.9176	1.947	0.1123	0.1933	0.326	0.4839	0.6768	0.7052	0.8137	0.8831	1.7246	0.3983	205.936	0.41761	0.308003	0.274386
ARG0109	ARG0109	135	26.4285	2.56661	38.072	14.8336	17.9195	15.2096	3.1115	3.9053	6.3818	6.4135	6.3847	1.63488	1.6423	2.051	1.8428	0.0995	0.1943	0.3313	0.436	0.6929	0.681	0.763	0.886	1.6613	0.409	226.108	0.441634	0.318259	0.240106
ARG0110	ARG0110	NA	42.914	4.9147	43.6411	8.8797	18.0891	13.8741	2.6458	3.1644	6.985	7.0591	7.0084	2.21476	2.2308	2.64	2.5868	0.0982	0.2697	0.3495	0.4373	0.6803	0.6817	0.7951	0.885	2.2255	0.4128	193.666	0.445984	0.321151	0.232865
ARG0111	ARG0111	118	26.8944	4.38005	40.3642	9.21545	18.3853	15.0017	2.9633	3.81	6.0219	6.4876	6.5664	1.72346	1.7028	2.0321	2.2398	0.1036	0.2045	0.3428	0.4347	0.6553	0.7157	0.8725	0.8375	1.6222	0.3065	205.997	0.405312	0.310102	0.284587
ARG0112	ARG0112	NA	55.2941	4.45848	41.9273	9.40394	10.2882	5.5847	1.9897	2.2754	3.5666	3.81	4.0232	1.76813	1.6744	1.7926	1.8847	0.0808	0.1784	0.3643	0.3585	0.6446	0.663	0.7438	0.8815	1.5256	0.4152	204.79	0.406407	0.315562	0.278031
ARG0113	ARG0113	124	25.8787	2.41349	38.5177	15.9594	23.0257	21.9917	3.7888	4.8683	7.4083	7.493	7.7803	1.59816	1.5391	1.9553	2.0477	0.1171	0.1926	0.3403	0.4972	0.6971	0.7808	0.8818	0.879	1.725	0.2934	234.931	0.427185	0.314143	0.258672
ARG0114	ARG0114	139	27.7776	2.74026	39.3165	14.3477	21.1573	21.761	4.1169	5.0377	6.6146	6.8157	7.7144	1.53133	1.3529	1.6067	1.6042	0.1021	0.14	0.3625	0.4467	0.684	0.7496	0.8942	0.8716	1.4012	0.3297	202.596	0.405674	0.307592	0.286733
ARG0115	ARG0115	139	22.9584	2.60442	37.849	14.5326	19.5136	20.3205	4.0217	4.9848	6.5299	6.604	6.8165	1.36746	1.3248	1.6237	1.6729	0.1084	0.1341	0.3491	0.5334	0.7263	0.7095	0.7978	0.8876	1.4167	0.403	215.294	0.401864	0.316669	0.281466
ARG0116	ARG0116	139	20.5287	2.84107	40.0668	14.1027	19.2808	16.5728	3.8947	4.6037	5.588	6.0219	6.4402	1.39892	1.308	1.4348	1.6313	0.1222	0.1533	0.3417	0.4585	0.6941	0.7465	0.8548	0.9002	1.404	0.3203	249.097	0.399635	0.31065	0.289714
ARG0117	ARG0117	126	24.92	2.95128	39.7042	13.4532	21.27	19.0563	3.175	4.572	6.9744	7.3025	7.6879	1.68152	1.5972	2.1967	2.164	0.1293	0.2184	0.3108	0.5603	0.7283	0.6038	0.6831	0.887	1.5878	0.4969	234.91	0.396701	0.315542	0.287757
ARG0118	ARG0118	119	24.3364	2.34973	37.9365	16.1451	19.6799	22.0123	4.7202	5.0588	6.0008	6.3606	6.5783	1.30037	1.2573	1.2713	1.412	0.0711	0.0903	0.4293	0.4233	0.7078	0.7267	0.8651	0.8844	1.2111	0.3727	227.294	0.406562	0.310435	0.283004
ARG0119	ARG0119	110	27.2992	2.90421	38.2109	13.1571	13.7702	8.4682	2.3707	2.9104	4.7096	4.7625	4.9816	1.71165	1.6364	1.9866	1.9777	0.1024	0.1917	0.3373	0.4738	0.7037	0.6147	0.69	0.879	1.4227	0.4438	230.792	0.373293	0.315903	0.310804
ARG0120	ARG0120	128	21.4563	2.24556	38.4331	17.1152	16.0695	13.1291	3.0586	3.7677	5.5245	5.6092	5.8934	1.56419	1.4888	1.8062	1.9335	0.0938	0.1619	0.3368	0.4474	0.7049	0.7864	0.8832	0.887	1.7931	0.3533	231.58	0.404448	0.312225	0.283328
ARG0121	ARG0121	48	32.4077	4.68163	40.9341	8.74356	14.9838	11.7251	2.9951	3.6513	4.7202	5.0906	5.6081	1.53592	1.3942	1.576	1.7374	0.0935	0.1375	0.3357	0.3921	0.6949	0.6458	0.775	0.8757	1.281	0.4371	206.572	0.42634	0.307462	0.266198
ARG0122	ARG0122	41	24.2019	4.33825	42.3494	9.76188	13.92	10.0075	3.2491	3.6301	4.0217	4.2968	4.2918	1.18228	1.1837	1.2378	1.3081	0.087	0.0968	0.3523	0.3662	0.6176	0.7259	0.8802	0.8596	1.1136	0.3177	196.242	0.42231	0.30708	0.27061
ARG0123	ARG0123	41	26.6088	5.27064	43.0061	8.15955	14.2055	10.0395	2.6353	3.0903	4.826	5.0059	5.3476	1.73045	1.6199	1.8313	1.9605	0.0823	0.1717	0.3767	0.3613	0.6415	0.6102	0.6973	0.8571	1.3091	0.4448	196.441	0.409528	0.305557	0.284915
ARG0124	ARG0124	61	38.2787	4.31623	39.1313	9.06609	15.2762	11.3994	2.3918	3.3549	5.0906	5.4187	5.5682	1.65972	1.6151	2.1283	1.6283	0.1038	0.1972	0.377	0.54	0.7767	0.7358	0.8412	0.8847	2.0659	0.4719	213.9	0.414301	0.305783	0.279916
ARG0125	ARG0125	50	21.6312	4.53949	42.9847	9.46906	24.0642	30.2988	5.2176	6.3077	6.9638	7.5671	7.6404	1.21128	1.1997	1.3347	1.4093	0.1019	0.1119	0.3822	0.4622	0.7011	0.7395	0.8889	0.8934	1.2878	0.3715	181.653	0.409539	0.308434	0.282027
ARG0126	ARG0126	39	32.261	5.27245	42.4197	8.04554	18.5172	16.4144	3.175	4.1698	6.3712	6.5088	6.6217	1.58801	1.5609	2.0067	2.0786	0.1091	0.1955	0.3151	0.4567	0.7241	0.7785	0.8852	0.8901	1.8385	0.3339	204.341	0.415595	0.305098	0.279308
ARG0127	ARG0127	40	31.8456	4.86927	41.2703	8.47568	15.2157	11.4294	2.6564	3.3232	5.4081	5.4398	5.6119	1.6887	1.6369	2.0359	1.7317	0.0906	0.1884	0.3737	0.4233	0.7116	0.7758	0.9171	0.8596	2.0306	0.3996	203.553	0.419001	0.306947	0.274051
ARG0128	ARG0128	40	31.1562	5.73096	41.9961	7.32794	19.232	15.3974	2.9104	3.81	6.1595	6.6887	6.9888	1.83433	1.7556	2.1164	2.6103	0.1107	0.237	0.3198	0.4211	0.631	0.6117	0.7437	0.8248	1.582	0.4619	210.431	0.407041	0.302517	0.290442
ARG0129	ARG0129	119	25.7809	3.59461	39.9651	11.1181	29.1468	34.0102	3.81	5.7785	9.7367	9.8531	9.9523	1.7223	1.7051	2.5556	1.8548	0.1188	0.2332	0.3349	0.4702	0.6599	0.4172	0.4844	0.7668	0.9463	0.5885	187.357	0.397765	0.308614	0.293621
ARG0130	ARG0130	40	30.4776	5.96235	41.2229	6.91386	14.2995	9.8595	2.4024	3.0798	4.9848	5.1012	5.4285	1.76261	1.6564	2.0749	2.2205	0.0901	0.2023	0.3659	0.3999	0.6754	0.7401	0.8416	0.8834	1.914	0.4092	211.902	0.425626	0.311323	0.263051
ARG0131	ARG0131	117	29.4099	3.4352	42.3344	12.3237	11.3344	6.579	2.0638	2.7305	3.8841	3.937	4.1772	1.52983	1.4419	1.8821	2.0136	0.1054	0.1651	0.3396	0.4861	0.705	0.7655	0.8931	0.8685	1.6706	0.3544	234.843	0.414409	0.31395	0.271641
ARG0132	ARG0132	41	32.6886	5.63213	41.4113	7.35268	19.5747	19.0215	3.6724	4.6778	6.5511	6.6781	6.7759	1.44852	1.4276	1.7839	1.8558	0.1077	0.1581	0.3398	0.4919	0.7217	0.6571	0.7486	0.8827	1.3986	0.4333	200.102	0.424848	0.304989	0.270162
ARG0133	ARG0133	110	23.6142	3.43216	39.7105	11.5701	15.2732	11.5001	2.8258	3.1327	5.0483	5.4187	5.7006	1.81971	1.7297	1.7865	2.0326	0.0805	0.1962	0.4133	0.4668	0.7452	0.7515	0.8951	0.891	1.8286	0.3831	250.234	0.393767	0.309662	0.29657
ARG0134	ARG0134N	50	27.7925	2.883	42.316	14.6753	14.3752	11.5061	3.2385	3.683	4.6884	4.8048	5.0015	1.358	1.3046	1.4477	1.4695	0.0767	0.1044	0.3808	0.3932	0.668	0.6932	0.783	0.8845	1.2266	0.3854	248.893	0.387146	0.317723	0.295131
ARG0135	ARG0135	108	22.7272	2.86448	40.6465	14.1898	17.1146	15.5795	3.683	4.318	5.3552	5.6409	5.5506	1.28546	1.3064	1.454	1.4899	0.0949	0.1168	0.3708	0.4811	0.6922	0.7594	0.912	0.9018	1.3557	0.3202	224.259	0.402089	0.318716	0.279195
ARG0136	ARG0136N	104	23.8677	3.02	40.128	13.2882	19.5295	18.1132	3.1856	4.4027	6.6781	6.8474	7.1061	1.61403	1.5553	2.0963	2.2015	0.112	0.1954	0.3272	0.5629	0.7204	0.7833	0.9117	0.8988	1.9766	0.3709	219.544	0.416609	0.315659	0.267732
ARG0137	ARG0137	124	27.5823	2.94138	38.7558	13.176	21.0066	24.3221	5.08	5.7044	6.1701	6.5934	7.0271	1.23187	1.1558	1.2146	1.355	0.0921	0.0969	0.3851	0.3966	0.6688	0.7556	0.9126	0.9056	1.2113	0.3404	222.206	0.413225	0.31149	0.275285
ARG0138	ARG0138	125	30.09	3.37396	40.2585	11.9321	20.496	20.3258	4.2545	4.9212	6.0219	6.6569	6.697	1.36085	1.3527	1.4154	1.5899	0.1007	0.1282	0.3532	0.4088	0.6628	0.7325	0.8598	0.8932	1.3143	0.3032	220.498	0.396888	0.310171	0.292941
ARG0139	ARG0139	116	24.0512	2.12901	38.748	18.2	16.7171	15.323	3.7148	4.2968	5.4716	5.5033	5.8968	1.37237	1.2808	1.4729	1.4978	0.093	0.1062	0.3884	0.4482	0.6635	0.7823	0.8982	0.8694	1.4296	0.338	208.474	0.432155	0.321484	0.246362
ARG0140	ARG0140	40	34.9794	4.83938	40.3516	8.33817	15.0284	12.0749	3.0586	3.8312	4.9107	5.0588	5.3458	1.39533	1.3204	1.6055	1.7239	0.1097	0.1364	0.364	0.5185	0.7197	0.7757	0.8894	0.8873	1.6087	0.38	219.599	0.410812	0.30777	0.281417
ARG0141	ARG0141	110	24.0031	2.76781	38.8512	14.0368	14.2135	9.3444	2.6141	3.1009	4.4873	4.7413	4.8774	1.5729	1.529	1.7166	1.7045	0.0928	0.1656	0.3596	0.4025	0.6808	0.7293	0.8579	0.8359	1.4174	0.2941	256.007	0.40127	0.312238	0.286492
ARG0142	ARG0142	41	33.9501	5.48622	40.0012	7.29121	16.5408	12.5751	2.8363	3.5983	5.5668	5.8102	5.8773	1.63335	1.6147	1.9627	1.7667	0.1033	0.1953	0.3232	0.4109	0.6852	0.6204	0.7039	0.8608	1.4286	0.4339	203.812	0.416379	0.305149	0.278472
ARG0143	ARG0143	41	24.4455	5.06059	40.4976	8.00254	14.4055	10.228	2.4024	2.7305	5.2705	5.3552	5.5363	2.02758	1.9612	2.1938	2.1114	0.0776	0.2266	0.4133	0.4174	0.6374	0.7802	0.8854	0.8795	2.1648	0.3832	198.167	0.421412	0.305121	0.273466
ARG0144	ARG0144	110	29.1202	4.00789	38.5224	9.61162	20.6245	21.5082	4.1063	5.0165	6.6675	6.8262	7.4319	1.48149	1.3608	1.6237	1.7042	0.1043	0.1367	0.3638	0.4941	0.7001	0.7671	0.8901	0.8667	1.5438	0.3534	222.969	0.394732	0.307343	0.297925
ARG0145	ARG0145	47	27.5984	5.43196	41.831	7.70091	19.137	17.1607	3.7253	4.7731	5.6621	6.0008	6.1589	1.29034	1.2572	1.5199	1.4507	0.1191	0.1338	0.3461	0.4807	0.6661	0.682	0.8337	0.8998	1.3129	0.4183	209.436	0.400748	0.301176	0.298077
ARG0146	ARG0146	110	28.392	3.41726	41.632	12.1829	14.3686	11.3	2.7622	3.3549	5.3022	5.334	5.4074	1.61179	1.5899	1.9195	1.7736	0.0861	0.1705	0.3471	0.42	0.6752	0.7833	0.8756	0.8894	1.8942	0.362	203.001	0.417776	0.315171	0.267053
ARG0147	ARG0147	38	32.0851	4.92752	44.3286	8.99612	13.66	9.7635	2.4342	3.1327	4.7731	4.8048	5.001	1.59639	1.5338	1.9609	1.7295	0.0901	0.1764	0.3656	0.4687	0.728	0.7991	0.8894	0.8916	1.8854	0.3738	201.125	0.413733	0.303264	0.283003
ARG0148	ARG0148	113	31.9915	3.80755	40.5538	10.6509	19.2544	15.743	2.8363	4.0217	6.5088	6.8051	7.2749	1.80891	1.6921	2.2948	2.2318	0.1221	0.2248	0.3042	0.514	0.699	0.7383	0.9556	0.8479	1.9268	0.3484	207.579	0.40863	0.308692	0.282678
ARG0149	ARG0149	41	34.3286	5.56065	41.2012	7.40943	13.9938	10.9268	2.921	3.6618	4.4768	4.6673	4.8335	1.31998	1.2746	1.5326	1.4908	0.099	0.1216	0.3624	0.4976	0.7342	0.7636	0.8819	0.8819	1.5	0.3941	201.967	0.425837	0.30552	0.268643
ARG0150	ARG0150	119	21.6564	2.96265	39.4577	13.3184	18.8394	18.2087	3.2808	4.1275	6.8262	6.9109	6.9728	1.68935	1.6744	2.0806	2.1322	0.0906	0.1916	0.3823	0.4622	0.7523	0.7945	0.8962	0.8993	2.072	0.3744	227.988	0.39267	0.314499	0.292831
ARG0151	ARG0151	127	20.5176	3.04422	36.467	11.9791	16.4259	15.6898	3.9158	4.2439	5.7044	5.7256	5.8811	1.38578	1.3491	1.4568	1.4968	0.0711	0.1084	0.3675	0.3741	0.6246	0.7926	0.8861	0.8825	1.4079	0.2705	239.2	0.388006	0.312266	0.299728
ARG0152	ARG0152	126	22.1875	3.38702	39.9268	11.7882	19.3329	20.4258	5.1223	5.5668	5.5139	5.5563	6.2781	1.12778	0.9981	1.0764	1.177	0.0934	0.1003	0.4209	0.4217	0.6434	0.7481	0.9159	0.8305	0.9949	0.3348	216.59	0.387012	0.307932	0.305056
ARG0153	ARG0153	139	22.2922	2.96571	41.705	14.0624	20.5137	19.7598	3.7677	4.7413	6.8262	6.9638	7.1744	1.51317	1.4688	1.8118	1.8572	0.1071	0.1646	0.3363	0.4719	0.685	0.7702	0.8815	0.8754	1.6115	0.2927	268.106	0.373513	0.307837	0.31865
ARG0154	ARG0154	121	23.2221	3.22404	41.8321	12.9751	22.4371	23.4125	3.8523	5.3869	7.2708	7.3766	7.7483	1.43836	1.3694	1.8874	1.8022	0.1156	0.1643	0.3264	0.5267	0.7115	0.7816	0.8889	0.8803	1.8255	0.3909	194.467	0.471283	0.316475	0.212242
ARG0155	ARG0155	78	23.6144	2.27787	40.6887	17.8626	19.0891	18.2681	3.8523	4.7308	6.1277	6.3712	6.6923	1.41462	1.3468	1.5907	1.6581	0.105	0.1393	0.3322	0.4548	0.7008	0.7188	0.8292	0.8907	1.4694	0.3884	257.259	0.400476	0.317256	0.282268
ARG0156	ARG0156	110	23.4297	3.63612	40.8331	11.2299	19.7262	19.7747	3.9582	4.7519	6.4876	6.6781	7.2652	1.5289	1.4053	1.639	1.7301	0.0958	0.1419	0.3501	0.4337	0.6623	0.7524	0.8778	0.8541	1.4364	0.3041	219.224	0.397552	0.312995	0.289453
ARG0157	ARG0157	128	20.9375	2.97524	40.1464	13.4935	19.6594	19.52	4.0111	4.8578	6.5299	6.6781	6.7633	1.39226	1.3747	1.628	1.6513	0.1053	0.1439	0.3348	0.4403	0.6767	0.7619	0.8972	0.8541	1.4815	0.2991	224.597	0.388051	0.308232	0.303717
ARG0158	ARG0158	117	22.2102	2.80365	39.9148	14.2368	19.4678	19.1141	3.9793	5.1223	6.1489	6.2336	6.5274	1.27431	1.2169	1.5452	1.5824	0.1197	0.1328	0.3296	0.5122	0.7081	0.7789	0.9142	0.8707	1.5066	0.3592	240.345	0.380661	0.314061	0.305278
ARG0159	ARG0159	128	22.2332	2.90621	39.4713	13.5817	17.7329	16.606	3.8523	4.7096	5.5563	5.7679	5.8389	1.23979	1.2247	1.4423	1.4911	0.1169	0.1287	0.3636	0.5411	0.7399	0.7684	0.897	0.8875	1.4414	0.3578	208.894	0.430759	0.312766	0.256475
ARG0160	ARG0160	128	24.4956	2.52972	41.263	16.3113	14.3821	9.9109	2.7305	3.2808	4.8048	4.8789	5.2627	1.60409	1.4871	1.7597	1.7819	0.1044	0.1716	0.3408	0.4298	0.693	0.7826	0.8889	0.8824	1.7308	0.3354	248.714	0.405651	0.312656	0.281693
ARG0161	ARG0161	NA	26.5847	5.24433	41.7619	7.96323	10.4195	5.3648	1.7357	2.159	3.7359	4.1063	4.139	1.91709	1.902	2.1524	2.3845	0.1085	0.2377	0.3375	0.4966	0.7345	0.7235	0.9032	0.8861	2.1538	0.4031	264.061	0.385828	0.314995	0.299177
ARG0162	ARG0162	118	25.916	3.00022	42.6855	14.2274	13.2846	7.894	2.3813	2.9633	4.2122	4.3815	4.7165	1.59164	1.4786	1.7689	1.8543	0.1014	0.1619	0.3447	0.4345	0.6864	0.5424	0.6627	0.8421	1.1089	0.4958	234.779	0.405343	0.314462	0.280195
ARG0163	ARG0163	115	18.0244	3.21811	40.1762	12.4844	19.1169	18.4966	3.8259	4.59315	6.25475	6.477	6.53565	1.42936	1.4137	1.6379	1.61025	0.09775	0.1485	0.34285	0.41465	0.6697	0.71935	0.842	0.8685	1.4057	0.33945	231.766	0.376932	0.312971	0.310097
ARG0164	ARG0164	41	29.6641	5.58495	41.355	7.40472	15.5317	11.1537	2.3813	3.2173	5.5351	5.6621	5.8271	1.81118	1.7599	2.3244	2.356	0.1051	0.2301	0.3321	0.4917	0.7239	0.764	0.8608	0.8812	2.1031	0.3757	211.852	0.430843	0.310915	0.258242
ARG0166	ARG0166	39	26.6717	4.96689	41.6959	8.39475	16.3576	13.6559	3.1115	3.8206	5.3975	5.5774	5.7846	1.51406	1.4598	1.7347	1.8219	0.1018	0.1599	0.3663	0.5439	0.7303	0.7262	0.8128	0.8863	1.5785	0.4045	210.382	0.422222	0.31151	0.266268
ARG0167	ARG0167	116	22.0746	2.69961	38.6161	14.3043	21.4538	23.3306	4.1275	5.08	7.112	7.239	7.5478	1.48579	1.425	1.7231	1.7797	0.1076	0.1518	0.3602	0.5024	0.6865	0.7848	0.9008	0.8874	1.7179	0.3694	220.578	0.403585	0.310153	0.286262
ARG0168	ARG0168	119	24.9037	3.10411	38.5191	12.4091	23.3371	27.2471	4.6673	5.6727	7.5459	7.7364	8.2625	1.45654	1.3638	1.6168	1.6978	0.1067	0.1364	0.3541	0.4883	0.7463	0.7836	0.8924	0.891	1.625	0.3499	195.697	0.407543	0.298967	0.293489
ARG0169	ARG0169	117	25.5789	3.23773	39.2265	12.1154	20.032	20.4657	3.9053	4.826	6.731	6.7416	7.1984	1.49159	1.3969	1.7236	1.709	0.1019	0.1391	0.3659	0.4951	0.7174	0.7799	0.8921	0.8641	1.6424	0.3561	222.703	0.387449	0.305218	0.307333
ARG0170	ARG0170	118	25.9163	2.96135	40.5024	13.677	15.2745	11.8956	2.8363	3.4713	5.4398	5.5351	5.7934	1.66894	1.5945	1.9179	1.956	0.0898	0.1749	0.3456	0.4092	0.6876	0.6973	0.8053	0.8814	1.6697	0.4132	222.503	0.421226	0.317852	0.260922
ARG0171	ARG0171	40	32.2439	5.69609	40.726	7.14982	13.52	10.1117	2.6882	3.1433	4.9742	4.9953	5.139	1.63491	1.5892	1.8504	1.6756	0.0795	0.1666	0.3583	0.3855	0.6743	0.7898	0.8921	0.8774	1.8235	0.3398	204.736	0.428205	0.307718	0.264077
ARG0172	ARG0172	40	37.6099	5.29269	40.2022	7.59581	12.5677	8.3005	2.2437	2.8893	4.4238	4.5191	4.7942	1.65929	1.5641	1.9717	1.8933	0.0947	0.181	0.3424	0.4683	0.7143	0.7324	0.841	0.8789	1.7727	0.418	199.176	0.424655	0.317724	0.257621
ARG0173	ARG0173	40	31.0766	4.94148	41.2025	8.33808	14.3256	11.8526	3.0692	3.5137	4.9001	5.0377	5.4352	1.54686	1.4337	1.5966	1.6838	0.0678	0.1347	0.3445	0.3557	0.6347	0.7747	0.8932	0.8762	1.5862	0.3663	222.514	0.417623	0.311257	0.27112
ARG0174	ARG0174	39	30.6707	5.41588	41.5052	7.66362	14.769	10.3851	2.2437	2.8258	5.5986	5.6197	5.8255	2.06154	1.9888	2.4953	2.5963	0.0899	0.2479	0.3779	0.4197	0.694	0.7962	0.896	0.8922	2.5119	0.3995	209.774	0.425444	0.311078	0.263479
ARG0175	ARG0175	48	20.1733	3.60712	40.0148	11.0933	19.37	18.743	3.6936	4.4873	6.3712	6.5088	6.9387	1.5463	1.4505	1.7249	1.7344	0.0964	0.1567	0.3507	0.4862	0.6924	0.7622	0.8931	0.8683	1.5811	0.3498	217.809	0.369535	0.303192	0.327273
ARG0176	ARG0176	39	29.0258	4.88649	39.7326	8.13112	14.3791	10.1155	2.4977	3.0692	5.0588	5.2282	5.4203	1.76603	1.7034	2.0254	2.1428	0.0936	0.1989	0.3534	0.4717	0.6911	0.6491	0.7339	0.8743	1.6327	0.4546	212.46	0.408199	0.311414	0.280387
ARG0177	ARG0177	46	30.074	5.25616	41.4038	7.87719	12.672	8.0478	2.1696	2.8152	4.318	4.5085	4.7324	1.68102	1.6015	1.9902	1.7728	0.1007	0.1972	0.3615	0.5402	0.778	0.7529	0.9117	0.8719	1.9048	0.4124	196.87	0.435445	0.310459	0.254097
ARG0178	ARG0178	23	NA	5.43178	41.4881	7.63804	NA	NA	NA	NA	NA	NA	NA	NA	NA	NA	NA	NA	NA	NA	NA	NA	NA	NA	NA	NA	NA	NA	NA	NA	NA
ARG0179	ARG0179	65	22.5857	3.3882	40.1364	11.8459	18.5071	15.4215	2.9104	3.5666	6.7733	7.1543	7.0163	1.96722	2.0059	2.3273	2.3106	0.0937	0.2422	0.3083	0.3937	0.6742	0.6607	0.7676	0.8797	1.9561	0.4199	216.352	0.393197	0.30754	0.299262
ARG0180	ARG0180	46	32.5951	5.31427	39.8363	7.4961	13.5217	9.4982	2.3389	2.9528	4.8048	4.9318	5.1978	1.7603	1.6703	2.0543	2.1731	0.0953	0.1981	0.366	0.5489	0.7425	0.7785	0.8723	0.8938	2.0568	0.4099	195.938	0.415473	0.314104	0.270422
ARG0181	ARG0181	48	18.2101	3.7308	44.8127	12.0116	20.9931	21.5407	4.2651	5.0694	6.9956	7.0273	7.1947	1.41924	1.3862	1.6402	1.7632	0.0972	0.1382	0.3393	0.3952	0.6944	0.6576	0.7517	0.8844	1.2529	0.3804	205.496	0.417711	0.309661	0.272628
ARG0182	ARG0182	139	21.6158	2.43092	40.0817	16.4883	17.2815	16.4475	3.7571	4.2757	5.7679	5.8738	5.9605	1.39404	1.3738	1.5352	1.538	0.0901	0.1208	0.3854	0.4692	0.7279	0.7834	0.8893	0.8857	1.539	0.3454	254.45	0.406929	0.314514	0.278558
ARG0183	ARG0183	128	29.9981	3.2948	39.1863	11.8934	16.1474	14.0001	3.3655	3.8206	5.9161	6.0008	6.0522	1.5841	1.5706	1.7579	1.7815	0.0845	0.1564	0.3407	0.3649	0.6818	0.7986	0.895	0.9004	1.7656	0.2729	195.23	0.399472	0.310541	0.289986
ARG0184	ARG0184	44	27.5952	5.36638	42.2944	7.88137	16.9014	15.7072	3.4925	4.4238	5.4504	5.6727	5.8931	1.33214	1.2823	1.5606	1.6001	0.1048	0.1254	0.3623	0.519	0.7248	0.7626	0.8644	0.8908	1.5224	0.3876	205.679	0.4198	0.306356	0.273844
ARG0185	ARG0185	123	21.5591	3.36905	40.5202	12.0272	15.0636	10.5726	2.9951	3.7571	4.3815	4.6461	4.6896	1.2482	1.2366	1.4629	1.5332	0.116	0.1303	0.3432	0.4353	0.6456	0.7671	0.896	0.8984	1.2444	0.2452	229.164	0.392505	0.311855	0.29564
ARG0186	ARG0186	50	26.8265	5.8643	42.357	7.22285	20.14	21.9709	4.5932	5.3446	6.1807	6.5088	6.6993	1.25347	1.2178	1.3456	1.436	0.0951	0.1032	0.3678	0.4345	0.6493	0.671	0.7601	0.8822	1.1444	0.4061	190.08	0.405235	0.296922	0.297843
ARG0187	ARG0187	NA	22.3302	2.58529	38.4107	14.8574	17.9673	16.0532	3.5666	4.0746	5.7573	6.223	6.2917	1.54413	1.5273	1.6142	1.6998	0.0804	0.1485	0.3601	0.4068	0.6721	0.7325	0.8704	0.8884	1.5248	0.3355	231.872	0.398349	0.310891	0.29076
ARG0188	ARG0188	23	26.8159	5.83477	42.0515	7.20705	15.0949	12.22	3.2597	3.8418	4.7837	4.8366	4.9364	1.28492	1.259	1.4675	1.4884	0.0885	0.107	0.3846	0.4294	0.7084	0.7675	0.8883	0.8621	1.2963	0.3197	191.565	0.407204	0.307942	0.284854
ARG0189	ARG0189	128	23.7479	2.3262	39.7353	17.0816	13.7169	8.8746	2.1802	2.8681	4.7413	5.0377	5.2493	1.83024	1.7565	2.1748	2.3845	0.0994	0.2172	0.3433	0.4828	0.7253	0.7368	0.9044	0.8706	2.0115	0.3963	249.974	0.408542	0.319621	0.271836
ARG0190	ARG0190	128	22.7736	3.0513	42.0761	13.7896	15.3626	13.8691	3.7888	4.2757	4.8154	4.9318	5.0079	1.17125	1.1535	1.2709	1.3217	0.0829	0.0846	0.395	0.4254	0.6653	0.7871	0.8798	0.8927	1.2365	0.3128	245.576	0.396268	0.307713	0.296018
ARG0191	ARG0191	139	25.7836	3.15419	39.8987	12.6494	21.8276	24.9456	4.5826	5.5139	6.731	7.1014	7.6763	1.39217	1.2879	1.4688	1.4962	0.1024	0.1212	0.3775	0.4625	0.6759	0.7612	0.8885	0.8932	1.3934	0.3417	200.869	0.413578	0.308768	0.277654
ARG0192	ARG0192	139	43.678	3.97072	41.205	10.3772	21.9755	24.6737	4.5085	5.2917	7.0062	7.3766	8.0039	1.51254	1.394	1.554	1.6586	0.0935	0.1318	0.3649	0.4334	0.6966	0.7644	0.8867	0.8837	1.5647	0.3551	211.099	0.427856	0.310859	0.261285
ARG0193	ARG0193N	116	24.7008	2.718	38.569	14.1884	17.0703	13.042	2.7305	3.5454	5.7997	6.0219	6.0061	1.69405	1.6985	2.124	1.9193	0.1022	0.2033	0.3269	0.4526	0.7119	0.6127	0.6864	0.8722	1.5263	0.4648	226.316	0.403904	0.309351	0.286745
ARG0194	ARG0194	128	27.7289	4.00426	42.5041	10.6147	17.14	13.5345	3.0903	3.7888	5.6409	6.0748	6.5088	1.71791	1.6034	1.8253	2.0637	0.1109	0.189	0.3029	0.4141	0.6835	0.6318	0.7802	0.864	1.4959	0.4306	230.602	0.395205	0.308315	0.296481
ARG0195	ARG0195	139	18.8987	2.23831	37.7398	16.8609	17.5871	16.0998	3.4819	4.3286	5.9372	5.9796	6.7138	1.55103	1.3814	1.7052	1.6767	0.1037	0.1425	0.3524	0.5012	0.7402	0.766	0.9251	0.8588	1.5882	0.358	258.357	0.395898	0.315799	0.288303
ARG0196	ARG0196	126	22.724	2.8173	39.2041	13.9155	17.0699	14.9956	3.4608	4.0005	5.5139	5.7573	6.3329	1.58303	1.4392	1.5933	1.6483	0.0858	0.1302	0.3903	0.3971	0.6974	0.7514	0.8774	0.8718	1.4266	0.3155	262.301	0.389758	0.309698	0.300544
ARG0197	ARG0197	43	24.5869	5.04137	43.1299	8.5552	14.809	11.1231	2.9951	3.6618	4.7096	4.86305	5.08275	1.39537	1.33435	1.5751	1.6664	0.10645	0.13825	0.3527	0.4812	0.69755	0.75245	0.8657	0.86575	1.4257	0.33745	201.13	0.421613	0.303351	0.275036
ARG0198	ARG0198	124	33.3425	3.2617	39.9213	12.2394	12.0804	7.1353	2.1378	2.6988	4.4132	4.4344	4.5283	1.67789	1.6431	2.0644	1.8834	0.0993	0.193	0.307	0.4747	0.6821	0.7895	0.8895	0.88	2.0122	0.3328	207.21	0.438893	0.315424	0.245683
ARG0199	ARG0199	128	28.3152	3.29637	40.0345	12.145	18.4726	15.5224	3.4608	4.4027	5.1541	5.7679	5.6259	1.27783	1.3101	1.4893	1.5814	0.1121	0.1365	0.332	0.3614	0.5964	0.5074	0.7206	0.7797	0.9388	0.5401	223.278	0.389295	0.30269	0.308015
ARG0200	ARG0200	128	27.1886	2.59499	37.9922	14.6406	15.0036	11.5062	2.8575	3.6301	5.0694	5.1117	5.2558	1.44784	1.4082	1.7741	1.8257	0.1092	0.1582	0.3418	0.5402	0.7303	0.6888	0.7685	0.883	1.4561	0.4213	229.924	0.428228	0.316592	0.25518
ARG0201	ARG0201	135	39.2919	3.68971	41.8652	11.3465	15.292	10.7424	2.6988	3.4078	4.9636	5.2917	5.5806	1.6376	1.5528	1.8392	1.8927	0.1068	0.1766	0.3235	0.4664	0.6798	0.7335	0.8632	0.8714	1.6339	0.3286	236.195	0.418464	0.322039	0.259497
ARG0202	ARG0202	139	31.9295	3.83295	41.655	10.8676	22.1575	22.2006	3.7888	5.0588	7.2919	7.7576	8.1678	1.61457	1.5335	1.9246	1.9332	0.1095	0.1814	0.292	0.4154	0.6799	0.7131	0.9158	0.8488	1.6519	0.3464	207.001	0.407114	0.302018	0.290868
ARG0203	ARG0203	139	42.5716	4.97502	42.8379	8.61058	25.0405	29.3957	4.0428	5.4716	8.9853	9.1863	9.3497	1.70877	1.6789	2.2225	2.2739	0.1138	0.2162	0.3184	0.511	0.6968	0.7843	0.8983	0.8877	2.2078	0.3732	168.439	0.458391	0.312926	0.228682
ARG0204	ARG0204	124	29.047	3.48101	41.5706	11.9421	18.837	17.4747	3.9582	4.5508	5.9055	5.9796	6.5207	1.43287	1.314	1.492	1.5758	0.0998	0.1189	0.3917	0.4583	0.6974	0.7518	0.9079	0.833	1.4133	0.3597	239.936	0.385995	0.309491	0.304515
ARG0205	ARG0205	NA	27.795	3.19938	41.3642	12.9288	24.5711	24.3067	3.7465	5.207	7.9163	8.1598	8.3346	1.60065	1.5671	2.113	1.8556	0.1268	0.2098	0.2982	0.4315	0.669	0.6805	0.8137	0.8265	1.4086	0.2945	242.89	0.389806	0.31464	0.295554
ARG0206	ARG0206	139	22.8552	2.44865	38.7365	15.8195	22.4214	20.9079	3.7782	4.5614	7.0485	7.7364	7.8562	1.72232	1.6961	1.8655	2.0059	0.1079	0.2003	0.3273	0.3736	0.6434	0.463	0.6389	0.6614	0.9883	0.5136	242.122	0.391125	0.315374	0.293501
ARG0207	ARG0207	139	27.3331	3.01301	42.8357	14.2169	18.0695	13.8005	3.4502	4.2651	4.8895	5.3975	5.9569	1.39666	1.2655	1.4172	1.66	0.1314	0.1496	0.3555	0.4893	0.6879	0.5029	0.6259	0.8258	0.8951	0.5333	239.853	0.39638	0.311445	0.292175
ARG0208	ARG0208	139	27.9746	3.39131	41.6138	12.2707	17.6595	14.7426	3.1115	3.937	6.2653	6.4135	6.6416	1.68697	1.629	2.0136	2.1273	0.1097	0.1968	0.3165	0.431	0.702	0.757	0.8893	0.8642	1.9083	0.3441	230.142	0.403729	0.316765	0.279506
ARG0209	ARG0209	128	30.2213	3.85936	42.2613	10.9504	15.2301	11.4327	2.8998	3.4925	5.1012	5.2705	5.815	1.665	1.5091	1.7591	1.8881	0.0969	0.1575	0.3488	0.4375	0.6737	0.7646	0.8858	0.8756	1.6379	0.3216	238.211	0.405032	0.322781	0.272187
ARG0210	ARG0210	139	25.7825	2.37716	38.8609	16.3476	18.5642	15.5546	3.048	4.1063	5.9372	6.2653	6.602	1.60777	1.5258	1.9479	1.8081	0.1127	0.193	0.3324	0.4882	0.6989	0.7039	0.827	0.8795	1.664	0.4118	241.602	0.395762	0.309857	0.294381
ARG0211	ARG0211	139	37.7261	3.69823	40.6921	11.0031	16.8328	12.4534	2.7199	3.6513	5.7997	5.9267	6.0531	1.65779	1.6232	2.1323	2.0909	0.1138	0.2026	0.302	0.4352	0.682	0.5224	0.6096	0.8439	1.2269	0.5091	200.103	0.433512	0.305962	0.260526
ARG0212	ARG0212	139	33.8872	3.39321	40.0854	11.8134	13.6376	8.8649	2.5188	2.9422	4.6778	4.8366	5.1321	1.74431	1.6439	1.8571	1.6289	0.0885	0.1792	0.3581	0.3944	0.6858	0.6096	0.6898	0.8797	1.3495	0.4317	227.436	0.426283	0.312646	0.261071
ARG0213	ARG0213	139	35.8812	3.96844	41.8324	10.5413	28.3208	38.784	6.3712	7.4083	7.4189	8.3714	9.2009	1.24197	1.13	1.1645	1.4	0.111	0.1153	0.3674	0.4843	0.6744	0.6684	0.9088	0.8328	1.0602	0.4036	199.162	0.431694	0.302367	0.265939
ARG0214	ARG0214	139	40.2271	3.8265	41.0238	10.721	16.0447	11.9555	2.7411	3.6089	5.334	5.5033	5.7238	1.58602	1.5249	1.9459	1.9109	0.1051	0.1791	0.3343	0.444	0.6837	0.7476	0.87	0.8661	1.6581	0.3319	211.858	0.417737	0.305313	0.27695
ARG0215	ARG0215	139	45.6798	3.72135	39.8209	10.7007	13.8688	8.2041	2.0532	2.6988	4.9848	5.0271	5.2944	1.96176	1.8627	2.4278	2.5522	0.1003	0.23	0.3502	0.4094	0.6876	0.5612	0.6318	0.8608	1.5287	0.5037	215.347	0.440684	0.309909	0.249407
ARG0216	ARG0216	128	26.8978	3.55821	41.8054	11.749	16.6783	13.2902	3.048	3.6513	5.4822	5.9161	6.4171	1.75748	1.6203	1.7986	2.0078	0.1024	0.1917	0.3424	0.5118	0.7252	0.6523	0.7896	0.8856	1.5424	0.4314	226.547	0.417874	0.311851	0.270275
ARG0217	ARG0217	139	39.8695	4.1297	43.4043	10.5103	20.2862	17.2874	3.3655	4.3921	5.969	6.6887	7.2294	1.646	1.5229	1.7736	2.0826	0.1181	0.1941	0.3162	0.471	0.6634	0.4913	0.5762	0.8289	1.0544	0.5362	200.457	0.447537	0.313474	0.238989
ARG0218	ARG0218	128	NA	NA	NA	NA	NA	NA	NA	NA	NA	NA	NA	NA	NA	NA	NA	NA	NA	NA	NA	NA	NA	NA	NA	NA	NA	NA	NA	NA	NA
ARG0219	ARG0219	NA	28.8129	3.17047	41.98	13.241	17.0083	13.7985	3.2914	4.0957	4.9742	5.5139	5.5901	1.36487	1.3463	1.5113	1.6252	0.1058	0.1368	0.334	0.4523	0.6714	0.7077	0.8783	0.8638	1.3529	0.3619	243.64	0.399044	0.316344	0.284613
ARG0220	ARG0220	139	33.1611	3.15018	40.4796	12.8499	22.5107	25.2588	4.4662	5.6092	6.8898	7.3342	7.5112	1.33909	1.3075	1.5427	1.6702	0.1175	0.1441	0.3539	0.5493	0.7328	0.7514	0.8784	0.8889	1.5385	0.3879	218.766	0.407554	0.308457	0.283988
ARG0221	ARG0221	110	31.8523	3.30605	41.4365	12.5335	14.1028	9.1862	2.4977	3.1115	4.5508	4.9107	4.9899	1.6037	1.5782	1.822	1.9189	0.1148	0.1852	0.3457	0.4607	0.677	0.7732	0.9133	0.9251	1.8081	0.3212	220.94	0.429316	0.31151	0.259174
ARG0222	ARG0222	124	60.4133	4.43468	43.1782	9.73647	12.8914	8.4337	2.5188	3.0268	4.2757	4.5614	4.5778	1.51242	1.507	1.6975	1.6147	0.0967	0.1586	0.3527	0.4583	0.7005	0.6698	0.8067	0.8889	1.4845	0.4172	210.128	0.435715	0.310877	0.253407
ARG0223	ARG0223	122	28.8828	3.53444	40.9344	11.5816	17.6868	14.4645	3.3338	4.0323	5.6303	5.969	5.7438	1.42445	1.4803	1.6889	1.7239	0.1083	0.1619	0.3289	0.4297	0.6617	0.7318	0.9342	0.8425	1.482	0.3034	218.562	0.418572	0.313545	0.267883
ARG0224	ARG0224	121	29.5687	2.8958	40.0182	13.8194	12.3057	7.4513	1.9897	2.4553	4.3392	4.5508	4.7213	1.9229	1.8534	2.1809	2.2877	0.0935	0.2195	0.3878	0.5077	0.6966	0.7552	0.8975	0.8804	2.025	0.388	241.818	0.412848	0.316416	0.270737
ARG0225	ARG0225N	115	35.2829	3.394	42.424	12.4995	11.9927	6.9966	2.0743	2.667	4.0111	4.0852	4.4189	1.65688	1.5317	1.9337	2.0568	0.1053	0.1773	0.3664	0	0.2738	0.6234	0.8856	0.6877	1.6216	0.5534	235.187	0.418612	0.306896	0.274492
ARG0226	ARG0226N	128	32.2367	3.404	41.844	12.291	13.7755	8.1978	2.1802	2.9316	4.5826	4.6884	4.9299	1.68164	1.5993	2.1019	2.2833	0.1146	0.2041	0.3261	0.454	0.7278	0.5701	0.6528	0.8601	1.3548	0.497	218.004	0.424125	0.309481	0.266394
ARG0227	ARG0227	117	29.8627	2.92829	42.0677	14.366	16.7459	13.1635	3.0162	3.6089	5.3552	5.8738	5.8636	1.62476	1.6276	1.7754	2.0001	0.0996	0.185	0.3454	0.4314	0.6723	0.7004	0.8117	0.8661	1.5645	0.3569	233.734	0.421201	0.314597	0.264202
ARG0228	ARG0228	128	42.8996	3.15495	39.3911	12.4855	13.3044	8.8416	2.2966	2.9951	4.699	4.826	4.805	1.60429	1.6113	2.0461	1.8866	0.1069	0.1939	0.3307	0.5155	0.7113	0.7648	0.8832	0.87	1.9121	0.3698	230.596	0.413901	0.314069	0.27203
ARG0229	ARG0229	117	31.4594	3.68963	42.1889	11.4344	13.1769	7.2797	2.0214	2.6141	4.0323	4.5826	4.8053	1.83822	1.753	1.9948	1.9012	0.1028	0.2149	0.32	0.4563	0.673	0.4815	0.5622	0.8421	1.1429	0.5425	199.581	0.432616	0.310771	0.256613
ARG0230	ARG0230N	124	25.3659	2.483	41.656	16.7738	13.0201	7.4525	1.7992	2.6564	4.3074	4.7519	4.8787	1.83658	1.7888	2.3941	2.6644	0.1185	0.2455	0.3113	0.53	0.7253	0.6652	0.7661	0.8817	2.1912	0.5216	236.358	0.419931	0.316541	0.263528
ARG0231	ARG0231	110	32.6333	3.48172	41.8493	12.0197	14.8146	11.6925	2.7834	3.556	5.2493	5.2493	5.4497	1.53254	1.4762	1.8859	1.9142	0.0993	0.1628	0.3534	0.4987	0.7088	0.7758	0.8668	0.8848	1.8113	0.3875	214.834	0.423927	0.318181	0.257892
ARG0232	ARG0232	108	19.5397	2.61843	42.1423	16.0945	15.8372	14.3851	3.8523	4.2122	4.7308	5.1117	5.3043	1.25927	1.2136	1.228	1.3616	0.0808	0.0953	0.3948	0.3453	0.6534	0.7095	0.855	0.8837	1.1477	0.3767	246.794	0.389633	0.314149	0.296219
ARG0233	ARG0233	105	29.9735	2.72075	41.4775	15.2448	13.7825	8.6054	2.032	2.8258	5.1012	5.2493	5.3582	1.89617	1.8577	2.5104	2.5534	0.121	0.2464	0.3028	0.5117	0.6935	0.7758	0.9231	0.8807	2.5263	0.4033	222.527	0.4242	0.325084	0.250716
ARG0234	ARG0234	117	28.1751	2.71938	42.2626	15.5413	15.6709	11.5997	2.9316	3.6195	5.0377	5.2176	5.4318	1.5007	1.4415	1.7184	1.82	0.1046	0.1618	0.3317	0.465	0.6792	0.748	0.8762	0.8598	1.4375	0.2855	248.643	0.39492	0.315316	0.289765
ARG0235	ARG0235	114	27.4711	2.98808	40.2883	13.483	15.3339	11.2302	2.5718	3.4078	5.3446	5.6092	5.5018	1.61447	1.646	2.0782	2.0794	0.1133	0.2041	0.3097	0.4826	0.7013	0.741	0.9311	0.8578	1.9029	0.3674	231.983	0.425665	0.315683	0.258653
ARG0236	ARG0236	110	25.5237	2.49045	40.6878	16.3375	16.1197	12.0829	2.5082	3.5983	5.3975	5.6303	5.7871	1.60829	1.5647	2.1519	2.2137	0.1169	0.2057	0.3267	0.5664	0.7504	0.7533	0.8696	0.883	1.9231	0.3943	234.767	0.408286	0.32384	0.267874
ARG0237	ARG0237	123	NA	3.26641	39.9684	12.2362	NA	NA	NA	NA	NA	NA	NA	NA	NA	NA	NA	NA	NA	NA	NA	NA	NA	NA	NA	NA	NA	NA	NA	NA	NA
ARG0238	ARG0238	104	24.6403	2.88777	38.9757	13.4968	15.8332	13.3871	2.9951	3.7571	5.6092	5.6621	5.7294	1.52495	1.507	1.8728	1.8281	0.1023	0.1689	0.3558	0.5368	0.7225	0.794	0.8926	0.8889	1.8761	0.3703	203.127	0.406908	0.314552	0.27854
ARG0239	ARG0239	124	NA	NA	NA	NA	NA	NA	NA	NA	NA	NA	NA	NA	NA	NA	NA	NA	NA	NA	NA	NA	NA	NA	NA	NA	NA	NA	NA	NA	NA
ARG0240	ARG0240	118	25.1723	3.45925	39.3958	11.3885	18.8005	17.1499	3.429	4.5403	6.1277	6.3923	6.4124	1.41233	1.4079	1.787	1.884	0.1184	0.1659	0.31	0.4747	0.7061	0.6534	0.7476	0.8854	1.4485	0.4503	218.537	0.404472	0.305253	0.290276
ARG0241	ARG0241	97	38.0341	3.82265	42.2114	11.0424	19.356	17.644	3.2491	4.4132	6.3182	6.6357	6.7375	1.52667	1.5036	1.9446	2.0804	0.1092	0.1829	0.3531	0.5302	0.7278	0.6773	0.7667	0.8815	1.6825	0.4673	202.338	0.44057	0.314756	0.244675
ARG0242	ARG0242	119	33.8136	3.80181	43.1894	11.3602	18.5223	15.9668	3.5878	4.4873	5.715	5.8738	6.0959	1.35848	1.309	1.5929	1.6057	0.1191	0.1419	0.3555	0.5054	0.6893	0.7798	0.8907	0.9019	1.4694	0.3002	222.75	0.416274	0.306985	0.276741
ARG0243	ARG0243	119	25.0048	2.81761	41.1971	14.6213	15.8073	13.1225	3.3549	3.9688	4.9742	5.0906	5.7973	1.46072	1.2827	1.4826	1.5316	0.0972	0.1208	0.3659	0.4748	0.6673	0.7333	0.8341	0.8844	1.3643	0.3912	249.985	0.400756	0.310371	0.288873
ARG0244	ARG0244	117	23.074	3.20229	40.2927	12.5825	23.7384	23.2124	4.4238	5.6197	6.4452	6.9638	7.4431	1.32447	1.2392	1.4569	1.5639	0.128	0.1498	0.3354	0.4886	0.6598	0.758	0.8557	0.9005	1.3459	0.3017	251.975	0.403024	0.317464	0.279512
ARG0245	ARG0245	118	31.5623	3.0902	39.9524	12.9288	16.7567	12.2588	2.7411	3.5348	5.3658	5.842	5.9132	1.67285	1.6527	1.9575	2.1004	0.1104	0.2078	0.312	0.4989	0.7101	0.6352	0.7338	0.8772	1.5766	0.4424	227.856	0.410996	0.311249	0.277754
ARG0246	ARG0246	114	20.9969	2.45444	38.4209	15.6536	19.0841	17.4022	3.4608	4.2651	6.1913	6.5723	6.709	1.573	1.5409	1.789	1.9148	0.107	0.1813	0.3629	0.5141	0.6912	0.7161	0.8237	0.8862	1.6818	0.4075	247.679	0.393295	0.318348	0.288357
ARG0247	ARG0247	123	25.9181	3.38893	41.4436	12.2291	13.1922	7.975	2.6353	3.0586	4.3603	4.5085	4.5422	1.48506	1.474	1.6546	1.967	0.1164	0.1672	0.3096	0.3784	0.6245	0.5929	0.672	0.863	1.1776	0.4051	237.681	0.40073	0.311746	0.287524
ARG0248	ARG0248	128	29.5934	2.16228	40.8978	18.9142	12.4118	7.9399	2.3601	2.7622	4.3074	4.4662	4.5416	1.6442	1.6169	1.8251	1.9243	0.0847	0.1766	0.3692	0.4187	0.6719	0.7933	0.8836	0.9101	1.8352	0.3265	248.513	0.413576	0.319786	0.266638
ARG0249	ARG0249	119	29.4022	3.16217	39.6884	12.551	19.3348	18.5734	3.3126	4.5085	6.4347	6.4982	6.8288	1.51465	1.4413	1.9425	1.9612	0.1076	0.1608	0.3616	0.5258	0.7014	0.6754	0.7527	0.8809	1.5109	0.4627	238.37	0.399056	0.305882	0.295062
ARG0250	ARG0250	110	21.9455	2.60996	39.9399	15.3029	19.0162	17.0758	3.6618	4.5085	5.8949	6.1701	6.3828	1.41573	1.3685	1.6098	1.6753	0.1097	0.1471	0.3504	0.4755	0.7225	0.756	0.9035	0.8853	1.4667	0.32	242.61	0.409472	0.31056	0.279968
ARG0251	ARG0251	128	28.0727	3.95072	43.1295	10.9169	16.3242	12.3239	3.2597	3.8523	4.9318	5.1435	5.373	1.39475	1.3352	1.513	1.67	0.1067	0.1377	0.3503	0.4299	0.6567	0.5402	0.6136	0.8733	0.9776	0.4988	242.932	0.387598	0.30611	0.306291
ARG0252	ARG0252	NA	28.6762	3.52691	41.1804	11.6761	15.1039	10.6446	2.3918	3.0374	5.5245	5.5774	5.7732	1.9007	1.8362	2.3097	2.1402	0.0972	0.2208	0.3647	0.4656	0.718	0.7947	0.8875	0.8913	2.2717	0.3644	242.407	0.414864	0.31476	0.270376
ARG0253	ARG0253	139	26.9184	2.96323	40.5154	13.6727	14.8276	10.3851	2.4765	3.2491	5.1964	5.4822	5.2675	1.62122	1.6873	2.0983	2.1443	0.1191	0.2122	0.3104	0.4595	0.6962	0.7737	0.905	0.8989	2.0833	0.3494	231.089	0.421491	0.31616	0.262349
ARG0254	ARG0254	NA	39.7107	4.54867	42.5931	9.36385	17.9011	15.9756	3.3126	4.0428	5.8738	6.1066	6.3855	1.57947	1.5105	1.7732	1.8427	0.0961	0.1661	0.3838	0.4839	0.6768	0.6181	0.712	0.8768	1.2993	0.4629	215.937	0.407837	0.307738	0.284426
ARG0255	ARG0255	113	28.088	3.15045	41.8199	13.2742	18.8663	17.1702	2.9951	4.3815	6.4982	6.6146	7.3895	1.68652	1.5097	2.1696	1.9691	0.1169	0.196	0.3177	0.5418	0.7524	0.7821	0.9225	0.8873	2.0678	0.4099	212.826	0.409043	0.304112	0.286845
ARG0256	ARG0256	119	25.3599	3.10315	42.1537	13.5842	20.8131	21.7258	4.0852	5.1329	6.6146	7.1543	7.1735	1.39755	1.3938	1.6192	1.6412	0.117	0.1504	0.3171	0.4639	0.7157	0.6726	0.8423	0.8781	1.4188	0.4117	228.769	0.400037	0.30703	0.292933
ARG0257	ARG0257	105	30.38	3.23895	39.9503	12.3343	17.8654	16.7819	3.2279	4.1487	6.3394	6.4135	6.4342	1.5509	1.5459	1.9639	1.8171	0.0991	0.1762	0.3582	0.5084	0.7079	0.7901	0.9318	0.8868	1.9752	0.3936	218.524	0.416883	0.307202	0.275915
ARG0258	ARG0258	118	32.5495	3.57152	41.0442	11.4921	20.6468	18.7908	3.5031	4.5826	6.477	6.8157	6.8576	1.49644	1.4873	1.8489	1.8244	0.1183	0.1802	0.3513	0.5359	0.6903	0.7714	0.8748	0.9051	1.7714	0.3498	206.013	0.430774	0.31349	0.255736
ARG0259	ARG0259	NA	23.1249	2.20007	38.3945	17.4515	19.6052	16.7031	3.2808	4.191	6.1172	6.3818	6.8388	1.63178	NA	NA	NA	NA	NA	NA	NA	NA	NA	NA	NA	NA	NA	NA	NA	NA	NA
ARG0260	ARG0260	124	23.0538	3.05218	39.749	13.0231	21.2054	21.7259	4.1381	5.0165	6.604	7.1014	7.9023	1.57526	1.4156	1.5959	1.8027	0.1078	0.1481	0.3318	0.476	0.6961	0.7075	0.8876	0.833	1.3941	0.3474	222.236	0.405794	0.314661	0.279545
ARG0261	ARG0261	128	23.7683	2.50256	39.5198	15.7917	17.8137	15.0715	3.0586	4.0852	6.0643	6.3077	6.0354	1.47738	1.544	1.9827	1.9596	0.1151	0.1836	0.3221	0.4901	0.7058	0.7395	0.8748	0.8679	1.7742	0.3631	244.511	0.42275	0.32082	0.25643
ARG0262	ARG0262	114	23.8481	2.91762	42.0406	14.4092	17.0379	13.3788	3.2914	3.9793	4.9107	5.6938	5.6308	1.41502	1.4309	1.492	1.7218	0.1161	0.1563	0.3443	0.4333	0.6975	0.6555	0.7554	0.9096	1.2662	0.3566	220.545	0.406012	0.320021	0.273967
ARG0263	ARG0263	122	42.8733	2.88556	40.404	14.0021	15.3435	10.3925	2.54	3.4184	4.7942	5.1647	5.3331	1.56012	1.5108	1.8875	2.0401	0.1259	0.1873	0.3398	0.51	0.6879	0.5216	0.5991	0.8729	1.1651	0.5313	237.522	0.435875	0.316619	0.247505
ARG0264	ARG0264	120	32.3058	2.92133	42.6179	14.5885	15.6773	11.601	2.5612	3.4608	5.3552	5.6092	5.6999	1.64699	1.6208	2.0909	2.0396	0.1108	0.2014	0.3223	0.5116	0.7351	0.741	0.854	0.8673	1.8491	0.3698	227.013	0.412413	0.30863	0.278958
ARG0265	ARG0265	118	32.9074	4.04351	43.8232	10.8379	16.1523	10.2737	2.0532	3.048	5.8102	5.9478	5.9515	1.95259	1.9514	2.8299	2.8385	0.1339	0.2779	0.2787	0.4788	0.7185	0.4207	0.4797	0.8399	1.2292	0.612	230.252	0.396244	0.304831	0.298925
ARG0266	ARG0266N	114	30.3758	4.048	43.717	10.7984	17.3491	15.7195	3.3655	4.3074	5.8632	5.9902	6.2717	1.45603	1.3907	1.7421	1.7481	0.1088	0.1458	0.3378	0.5155	0.7252	0.7469	0.844	0.8866	1.6484	0.3954	236.168	0.385806	0.307976	0.306218
ARG0267	ARG0267N	113	22.2883	3.611	42.172	11.6778	23.0925	25.0899	4.6249	5.8738	6.5617	7.0485	7.3997	1.25978	1.2	1.4188	1.4159	0.1307	0.1444	0.3562	0.5517	0.6996	0.7308	0.9067	0.8694	1.3207	0.3729	217.868	0.391338	0.308122	0.30054
ARG0268	ARG0268	113	30.4003	3.80242	40.1187	10.5508	22.256	25.0681	4.5191	5.6197	7.0485	7.1755	7.6073	1.35368	1.2768	1.5597	1.6263	0.1012	0.1216	0.358	0.4752	0.7115	0.7504	0.8928	0.8538	1.3804	0.344	217.86	0.391839	0.304099	0.304062
ARG0269	ARG0269	139	28.4547	3.10672	41.3799	13.3195	16.4804	12.3977	2.8258	3.6936	5.6197	5.6833	5.9681	1.61579	1.5387	1.9888	1.7334	0.1073	0.1883	0.3179	0.451	0.6981	0.5933	0.6989	0.8809	1.3475	0.4675	224.968	0.411779	0.31332	0.274901
ARG0270	ARG0270	123	23.6306	3.14397	40.2893	12.8148	21.2403	21.9032	4.0217	4.6567	7.3025	7.5565	7.7185	1.6575	1.6227	1.8158	1.9243	0.0955	0.1823	0.3514	0.456	0.6911	0.7461	0.911	0.8526	1.6319	0.3034	206.93	0.416658	0.306804	0.276538
ARG0271	ARG0271	114	28.7789	2.8465	42.3573	14.8805	12.8177	8.6567	2.5506	3.0586	4.3498	4.4344	4.7119	1.54054	1.4498	1.7054	1.7296	0.0982	0.1507	0.3687	0.5241	0.7124	0.6746	0.7581	0.8812	1.41	0.4269	218.693	0.415509	0.313508	0.270983
ARG0272	ARG0272	110	29.8023	3.17657	42.8878	13.5013	16.9722	10.4934	2.5506	3.175	5.3869	5.4822	5.9419	1.87146	1.7267	2.112	1.5071	0.1059	0.21	0.3342	0.4068	0.7057	0.5029	0.5664	0.8469	1.1818	0.5205	221.965	0.431127	0.315761	0.253112
ARG0273	ARG0273	110	32.5278	4.36836	42.3951	9.70504	18.4342	15.9061	3.0374	4.5085	6.0008	6.2865	6.1988	1.37491	1.3944	1.9756	2.0696	0.1372	0.1847	0.2995	0.5461	0.7492	0.7622	0.8898	0.8863	1.9825	0.43	198.806	0.425148	0.306087	0.268765
ARG0274	ARG0274	112	33.0753	3.81373	41.5481	10.8943	22.0183	23.5397	4.1487	4.9848	7.7576	7.9587	8.3381	1.67271	1.5966	1.8699	2.0101	0.0977	0.1793	0.3059	0.4007	0.7102	0.7324	0.8716	0.8234	1.6369	0.3094	213.321	0.397012	0.313138	0.28985
ARG0275	ARG0275	105	27.3597	3.24862	39.9059	12.2839	17.4693	14.5964	3.3338	4.0111	5.334	6.0431	5.8892	1.46823	1.5066	1.6	1.8803	0.1139	0.1773	0.3236	0.4341	0.7169	0.6596	0.7658	0.8704	1.3824	0.3836	236.082	0.41708	0.310985	0.271935
ARG0276	ARG0276	105	29.1311	3.3333	43.8411	13.1524	17.9359	17.5093	3.9317	4.57725	5.67795	6.006	6.22575	1.36031	1.3121	1.44425	1.5135	0.09425	0.1144	0.37585	0.4503	0.65765	0.71015	0.8277	0.8856	1.33895	0.39255	217.984	0.412205	0.3199	0.267896
ARG0277	ARG0277N	117	19.7453	2.96	41.625	14.0641	19.978	19.8815	4.0323	4.9636	6.4876	6.6781	7.4835	1.50768	1.3454	1.6089	1.724	0.1137	0.1456	0.3153	0.4377	0.7079	0.746	0.9381	0.8484	1.4242	0.3137	212.581	0.406984	0.315842	0.277174
ARG0278	ARG0278N	110	22.7622	2.529	40.751	16.1154	18.6638	20.9071	4.3392	4.8366	5.8738	6.4135	6.435	1.33048	1.326	1.3537	1.4704	0.0823	0.1106	0.3956	0.4277	0.6815	0.7306	0.8911	0.8858	1.3476	0.39	247.471	0.401724	0.312336	0.285941
ARG0279	ARG0279	105	23.9306	3.47786	41.8833	12.0428	22.3362	23.5118	3.6407	4.2439	8.3503	8.4878	8.6755	2.04423	2	2.2936	2.3691	0.085	0.2332	0.3809	0.4199	0.6995	0.7316	0.8128	0.8865	2.1079	0.3905	218.936	0.417291	0.311173	0.271536
ARG0280	ARG0280	128	28.9332	3.86149	42.7756	11.0775	21.942	22.2091	4.1804	5.1858	6.6569	6.9744	7.2737	1.40262	1.3449	1.5924	1.702	0.1186	0.1499	0.3517	0.4784	0.6848	0.7842	0.8866	0.9399	1.4254	0.2601	193.341	0.412106	0.315737	0.272156
ARG0281	ARG0281	105	28.99	3.99429	40.1173	10.0436	20.5676	19.4175	4.1169	5.1329	6.2865	6.6781	6.9842	1.36067	1.301	1.527	1.7254	0.1468	0.1697	0.3376	0.5528	0.7217	0.7492	0.9365	0.8872	1.5128	0.3328	220.087	0.410733	0.309296	0.279971
ARG0282	ARG0282	NA	27.7841	3.30889	39.7728	12.02	18.9022	17.2817	3.7571	4.6143	5.9478	6.2442	6.4114	1.38946	1.3532	1.5831	1.712	0.1137	0.1446	0.3253	0.498	0.7191	0.6282	0.7356	0.8894	1.2171	0.4274	234.863	0.400412	0.305352	0.294235
ARG0283	ARG0283	118	29.4678	2.80275	41.2729	14.7259	22.6678	25.5633	4.6143	5.4716	7.3448	7.5142	7.5884	1.38687	1.3733	1.5917	1.6788	0.1087	0.1553	0.3511	0.4916	0.6594	0.7334	0.8497	0.8859	1.4689	0.3665	235.056	0.405559	0.318477	0.275964
ARG0284	ARG0284	105	32.969	3.07581	41.727	13.5662	14.2331	9.1522	2.2648	3.1115	4.6778	4.953	5.0885	1.63538	1.5918	2.0654	2.2157	0.1161	0.2096	0.3184	0.5381	0.7097	0.6552	0.7286	0.8793	1.7386	0.4823	227.515	0.427018	0.319227	0.253755
ARG0285	ARG0285	125	24.9066	2.76956	39.2102	14.1576	19.1352	17.9701	3.2808	4.5297	6.1807	6.5617	6.584	1.45352	1.4486	1.8839	1.7469	0.1203	0.181	0.3241	0.5706	0.7271	0.7625	0.8661	0.8906	1.8438	0.4085	234.62	0.418038	0.312693	0.269269
ARG0286	ARG0286	110	21.3026	2.37782	38.6685	16.2622	19.0128	17.7941	3.5983	4.2862	6.1066	6.4135	6.4849	1.51297	1.4963	1.6971	1.5149	0.0895	0.1636	0.3714	0.4785	0.6979	0.7636	0.9059	0.8885	1.6619	0.365	NA	NA	NA	NA
ARG0287	ARG0287	NA	23.762	3.94517	42.5463	10.7844	15.4053	11.363	2.4448	3.2491	5.5245	5.715	5.8016	1.7856	1.759	2.2597	1.4353	0.1077	0.2207	0.3395	0.4926	0.7327	0.7829	0.881	0.8998	2.2447	0.3858	233.521	0.392744	0.315441	0.291815
ARG0288	ARG0288	110	29.8477	3.58604	40.9155	11.4097	16.6384	11.1869	2.5718	3.5242	5.3446	5.4928	5.8418	1.65762	1.5586	2.0782	2.2179	0.1375	0.214	0.3277	0.5812	0.737	0.7722	0.8715	0.885	1.9417	0.352	259.859	0.390589	0.313181	0.29623
ARG0289	ARG0289	110	27.4557	2.72597	39.5076	14.4931	19.8975	17.6101	3.5242	4.4768	6.6146	6.6463	6.9199	1.54572	1.4846	1.8769	1.8321	0.1225	0.1791	0.3309	0.5263	0.7156	0.6794	0.7648	0.8857	1.5106	0.3999	233.906	0.421738	0.318042	0.26022
ARG0290	ARG0290	115	30.6	3.2715	41.7352	12.7572	16.261	12.8061	2.9845	3.5666	5.5245	5.6621	5.9657	1.67266	1.5875	1.8511	1.9918	0.0998	0.1887	0.3593	0.479	0.7138	0.6704	0.7682	0.8861	1.5299	0.4245	230.467	0.396356	0.311593	0.29205
ARG0291	ARG0291	110	32.1306	3.6963	41.2915	11.171	14.5232	9.2279	2.0108	2.8469	4.8366	5.2599	5.2815	1.85518	1.8476	2.4053	2.2071	0.1083	0.2426	0.3571	0.5158	0.7365	0.621	0.7512	0.8775	1.925	0.5302	222.549	0.408553	0.31039	0.281057
ARG0292	ARG0292	112	38.6591	3.58424	42.0364	11.7281	14.5532	10.9096	2.8152	3.2914	4.9318	5.1647	5.3583	1.62797	1.5691	1.7519	1.8769	0.0783	0.1675	0.339	0.4057	0.666	0.7556	0.844	0.8867	1.6727	0.3472	217.239	0.424574	0.309047	0.266379
ARG0293	ARG0293	119	29.9098	3.50822	41.32	11.778	13.9835	10.9141	2.7411	3.4713	4.6461	4.8366	5.4949	1.58295	1.3933	1.695	1.8028	0.0983	0.1428	0.3643	0.4617	0.7155	0.7675	0.8794	0.8906	1.699	0.4189	246.759	0.410652	0.316288	0.27306
ARG0294	ARG0294	134	30.6735	3.07362	40.4423	13.1579	16.9225	12.9841	2.6564	3.6089	5.7891	5.8843	6.2622	1.73521	1.6305	2.1793	1.6186	0.1107	0.2132	0.3584	0.5759	0.7811	0.7784	0.8907	0.8745	2.16	0.4146	255.171	0.41355	0.322196	0.264254
ARG0295	ARG0295	139	26.508	2.94111	41.0267	13.9494	19.4972	16.9068	3.175	4.191	6.35	6.5934	6.8	1.62252	1.5732	2	2.1346	0.1106	0.1943	0.3269	0.448	0.6564	0.5177	0.644	0.8364	1.1583	0.5342	232.452	0.392361	0.313239	0.294401
ARG0296	ARG0296	134	23.3512	2.81671	42.2477	14.9989	15.8304	11.7737	2.5612	3.5242	5.0588	5.3552	5.5862	1.5851	1.5195	1.9752	1.9386	0.1024	0.1776	0.3646	0.4848	0.7235	0.7564	0.8546	0.9031	1.7207	0.3664	253.297	0.385626	0.313596	0.300777
ARG0297	ARG0297	110	33.9468	3.57878	40.5048	11.318	15.3243	11.1685	2.54	3.1856	5.5563	5.715	5.8927	1.84979	1.794	2.1875	2.3296	0.0869	0.2105	0.3344	0.4241	0.7169	0.7792	0.9231	0.8861	2.1875	0.3648	245.572	0.412633	0.312768	0.2746
ARG0298	ARG0298N	128	25.4684	2.761	41.54	15.0443	17.2672	13.1977	2.413	3.6618	5.9478	6.2442	6.3948	1.74635	1.7052	2.4649	2.5038	0.1251	0.2426	0.3014	0.5674	0.7224	0.6961	0.8087	0.8836	2.2283	0.4971	203.492	0.433619	0.313393	0.252988
ARG0299	ARG0299	139	38.2212	4.15542	42.21	10.1578	19.1956	19.5272	3.6195	4.3815	6.8157	6.8898	7.012	1.60037	1.5725	1.883	1.901	0.085	0.1682	0.3632	0.4187	0.7348	0.7877	0.8828	0.8858	1.8686	0.368	192.737	0.43674	0.308955	0.254305
ARG0300	ARG0300	NA	NA	NA	NA	NA	NA	NA	NA	NA	NA	NA	NA	NA	NA	NA	NA	0.0716	0.1629	0.398	0.3168	0.6667	0.7671	0.8904	0.8527	1.6903	0.3687	227.663	0.394943	0.317355	0.287702

### Sheet: H. p. petiolaris phenotype data
Plant ID	Genotype ID	TLN	LIR	Days to budding	DTF	Stem diamater at flowering	Plant height at flowering	Peduncle lenght of first flower	Internode length	Stem diameter final before 1st node	Stem diameter final after 5th node	Distance of first branching from ground	Primary branches	SLA	Leaf total N	Leaf total C	Leaf C N ratio	Disk diameter	Ligule length	Ligule width	Flower head diameter	Ligule LW ratio	Flower FHDD ratio	Ligules number	Leaf perimeter	Leaf area	Leaf width mid-height	Leaf maximum width	Leaf height mid-width	Leaf maximum height	Leaf curved height	Leaf curvedHeight maxWidth	Leaf shape index external I	Leaf shape index external II	Leaf curved shape index	Leaf ellipsoid	Leaf circular	Leaf rectangular	Leaf obovoid	Leaf width widest pos	Leaf Eccentricity	Leaf proximal eccentricity	Leaf distal eccentricity	Leaf shape index internal	Leaf eccentricity area index	Total RGB	RGB proportion green	RGB proportion red	RGB proportion blue	Seed perimeter	Seed area	Seed width mid height	Seed maximum width	Seed height mid width	Seed maximum height	Seed curved height	Seed HW ratio	Seed shape index external I	Seed shape index external II	Seed curved shape index	Seed ellipsoid	Seed circular	Seed rectangular	Seed ovoid	Seed width widest pos	Seed eccentricity	Seed proximal eccentricity	Seed distal eccentricity	Seed shape index internal	Seed eccentricity area index
PET0431	PET0431	13	0.590909	22	45	19.9	90.8	25.5	11.35	32.2	22	0	13	28.0342	7.0558	39.4493	5.59104	3.11702	4.74437	1.3156	12.6159	3.60779	4.05634	18.3333	302.997	4017.3	49.784	63.1613	101.346	105.833	105.106	1.66409	1.6756	2.0357	1.9536	0.1004	0.2075	0.3303	0.405	0.7095	0.5701	0.6449	0.8683	1.3434	0.4711	177.001	0.492274	0.332868	0.174858	13.6323	9.78878	2.3019	2.53208	5.2586	5.29167	5.3837	2.1262	2.09094	2.2862	2.31139	0.0725875	0.24005	0.439937	0.349725	0.294325	0.778475	0.89135	0.866912	2.25402	0.397675
PET0432	PET0432	11	0.55	20	39	17.1	51.9	NA	6.4875	38.9	23.4	0	13	27.7476	6.91845	38.496	5.56426	2.2401	3.5164	1.01728	9.295	3.50005	4.16587	18	307.209	4983.47	52.832	65.4473	111.76	114.808	115.789	1.76919	1.7542	2.1154	1.9533	0.0813	0.2012	0.3786	0.3697	0.6545	0.7587	0.8779	0.8779	2	0.403	176.474	0.475294	0.32381	0.200896	12.9998	7.42047	1.696	1.8336	5.24137	5.26255	5.38637	2.9376	2.89852	3.12458	3.23368	0.0746	0.31425	0.4851	0.33035	0.30335	0.736025	0.8699	0.835175	2.78092	0.430125
PET0433	PET0433	14	0.451613	31	52	17.2	65.1	10.3	7.23333	21.8	18.7	0.5	14	18.7644	4.31183	40.598	9.4155	2.35458	4.25442	1.3162	11.6238	3.14898	4.08302	15.5	274.401	3028.57	31.5807	48.4293	94.5727	106.172	103.974	2.14691	2.1923	2.9946	3.1202	0.1156	0.2984	0.3151	0.5122	0.7887	0.6464	0.7811	0.894	2.5633	0.5242	181.518	0.45812	0.331692	0.210189	13.315	9.06014	2.17092	2.39714	5.05486	5.07735	5.19734	2.16814	2.12291	2.33376	2.33844	0.0712875	0.24725	0.4479	0.368275	0.31575	0.730088	0.885438	0.809487	2.13896	0.444512
PET0434	PET0434	16	0.727273	22	46	31.6	75.3	36	8.36667	49.1	27.9	4.8	16	21.9607	5.79452	40.444	6.9797	2.41831	4.12855	1.20204	10.997	3.43845	4.69649	22	277.378	3983.68	60.2827	61.0447	94.6573	96.8587	97.6988	1.60045	1.5867	1.5702	1.6361	0.0434	0.1396	0.3931	0.1522	0.5196	0.5897	0.6808	0.8383	1.1309	0.4323	166.065	0.472839	0.318008	0.209153	12.9895	8.44958	2.0902	2.26747	4.93185	4.99005	5.13822	2.26606	2.203	2.36443	2.38807	0.07235	0.255125	0.448	0.302425	0.329075	0.7277	0.888325	0.809675	2.15742	0.42965
PET0435	PET0435	14	0.777778	18	41	15.1	85.4	8.3	7.11667	36.4	16.1	5.4	12	17.0853	6.26687	40.4531	6.45507	2.27574	3.28654	1.20931	8.60106	2.77482	3.8053	16	362.378	6690.6	78.6553	82.4653	122.089	129.455	129.849	1.57459	1.5698	1.5522	1.63	0.0607	0.1331	0.3359	0.2015	0.5923	0.6531	0.8603	0.7426	1.2665	0.3382	177.557	0.448892	0.330829	0.220279	11.4164	6.65928	1.86796	2.02142	4.37359	4.44632	4.57645	2.26397	2.20226	2.34604	2.41595	0.0715875	0.252875	0.4463	0.3292	0.322213	0.76575	0.870875	0.87905	2.26463	0.398838
PET0436	PET0436	14	0.7	20	37	11	54.6	NA	2.87368	25.9	20.5	7.4	10	24.4197	6.53787	38.5664	5.89892	2.47861	4.2251	1.50368	10.6756	2.80874	4.34195	15.3333	309.229	4131.81	56.7267	60.2827	100.923	113.03	113.542	1.88349	1.875	1.7791	1.9748	0.0565	0.1936	0.319	0.1128	0.5499	0.4213	0.5462	0.7463	1.0255	0.5803	196.554	0.464493	0.328907	0.2066	11.5676	7.03881	1.97645	2.1418	4.48469	4.51907	4.64059	2.16668	2.11281	2.27184	2.31577	0.070175	0.239325	0.438537	0.319012	0.314612	0.787788	0.889025	0.880425	2.27808	0.3812
PET0437	PET0437	12	1.71429	7	29	12	76	NA	6.90909	27.9	16.4	3.7	NA	19.2499	6.34059	40.8893	6.44881	2.63712	3.77741	1.54669	9.85628	2.43917	3.7509	12.6667	319.669	4079.06	44.0267	51.1387	116.671	124.206	123.64	2.41773	2.4288	2.65	2.8022	0.0986	0.2909	0.3451	0.3848	0.681	0.5143	0.59	0.8647	1.6756	0.5317	NA	NA	NA	NA	11.8066	7.63624	2.14314	2.3204	4.42382	4.46353	4.58862	1.97751	1.92854	2.0694	2.10645	0.066275	0.213787	0.447088	0.318362	0.32615	0.744838	0.887263	0.83295	1.96134	0.421938
PET0438	PET0438	13	0.928571	14	38	14.5	75.8	NA	10.8286	42.7	28.3	2	12	19.9591	6.61935	41.1932	6.22315	2.73906	3.28153	1.30974	9.24074	2.51589	3.37483	15.6667	308.255	4600.58	51.9007	60.452	110.829	112.268	113.282	1.87392	1.8571	2.1354	2.1442	0.0889	0.2212	0.3861	0.4686	0.7048	0.7623	0.8588	0.8875	2.02	0.382	183.619	0.45913	0.322597	0.218273	12.6286	8.6998	2.28599	2.46326	4.69769	4.72412	4.8586	1.97242	1.91997	2.05932	2.0703	0.0646625	0.211913	0.464462	0.318475	0.3205	0.739012	0.88155	0.825425	1.90016	0.4242
PET0439	PET0439	10	0.714286	14	38	17.2	57.6	NA	4.11429	42.2	23.6	1.6	12	19.0608	7.46781	38.5849	5.16683	2.44752	3.92826	1.20381	10.6887	3.26313	4.38493	13	295.365	3718.75	44.196	47.0747	114.046	121.158	118.727	2.52209	2.5737	2.5805	2.6915	0.074	0.2834	0.3714	0.2472	0.6358	0.7566	0.8905	0.892	2.4931	0.2891	187.245	0.452316	0.327998	0.219685	11.5603	7.13599	1.93807	2.0492	4.4331	4.45954	4.61453	2.25187	2.18365	2.29512	2.35056	0.0647125	0.2437	0.498738	0.2905	0.341875	0.776637	0.884325	0.870587	2.2331	0.410925
PET0440	PET0440	12	1	12	38	17.1	66.3	34.8	6.63	74	40.9	2	13	19.817	7.1513	41.1289	5.75125	3.15317	4.67958	1.59389	12.4229	2.93516	3.94806	16	382.192	5859.9	54.6947	66.548	139.192	143.341	139.308	2.09334	2.1539	2.5449	2.4851	0.1023	0.2677	0.3248	0.4246	0.6813	0.4681	0.5574	0.8751	1.3515	0.5541	169.837	0.468137	0.327337	0.204526	NA	NA	NA	NA	NA	NA	NA	NA	NA	NA	NA	NA	NA	NA	NA	NA	NA	NA	NA	NA	NA
PET0441	PET0441	11	1.22222	9	29	8.3	47.9	NA	4.79	15.1	6.5	3.1	11	27.0764	5.92213	38.8339	6.55743	2.02176	3.13515	1.02244	8.06895	2.95258	3.99328	13.6667	242.236	2412.51	33.782	42.164	89.3233	92.6253	92.9664	2.20488	2.1968	2.6441	2.6305	0.0919	0.2652	0.3641	0.3328	0.7182	0.6734	0.7643	0.8932	2.2857	0.4469	207.368	0.470058	0.346977	0.182965	11.5585	7.29668	2.05449	2.24234	4.2611	4.31273	4.44256	1.98122	1.92384	2.07415	2.14705	0.0678625	0.21745	0.468625	0.35585	0.332037	0.7797	0.884475	0.8784	2.04646	0.407712
PET0442	PET0442	7	0.777778	9	29	9.2	47.1	NA	5.8875	22.2	9.8	0.5	11	22.6749	6.22552	38.3599	6.16171	2.30978	3.25974	1.40038	8.51227	2.32845	3.70515	12	330.785	3480.6	31.0727	38.0153	133.011	135.043	135.585	3.56659	3.5523	4.2807	3.7145	0.0826	0.3688	0.4171	0.3214	0.7365	0.4567	0.517	0.8416	2.1928	0.609	174.684	0.482111	0.332034	0.185856	11.9828	8.32926	2.39846	2.5281	4.27036	4.34976	4.46876	1.76764	1.72154	1.78171	1.84489	0.0590375	0.178875	0.477013	0.302113	0.3669	0.761325	0.887338	0.8596	1.7418	0.407775
PET0443	PET0443	9	0.75	12	38	8.9	60.5	NA	7.5625	23.4	10.1	0	11	23.6918	6.66033	36.8385	5.53103	2.10724	3.08168	1.12409	7.82587	2.76186	3.80257	13.3333	176.464	1158.53	19.1347	23.7913	72.3053	74.3373	74.6184	3.13637	3.1246	3.7788	3.8409	0.0898	0.3506	0.3727	0.3473	0.7118	0.7777	0.8777	0.8938	3.7889	0.4034	179.452	0.47567	0.325669	0.19866	12.5956	7.98022	1.96984	2.16562	4.83925	4.8842	5.00696	2.31202	2.2562	2.45719	2.51546	0.074675	0.262288	0.460663	0.388137	0.294025	0.764125	0.88175	0.8592	2.36191	0.421263
PET0444	PET0444	13	1.18182	11	34	9.9	44.8	NA	4.48	33.2	19	0.5	10	15.7482	6.05099	39.1707	6.47344	1.94376	3.1959	1.08522	8.26473	2.93944	4.24331	12	302.283	4177.98	51.816	62.1453	104.648	108.797	109.096	1.75549	1.7507	2.0196	2.0974	0.0928	0.2058	0.3352	0.3271	0.7202	0.7227	0.8681	0.8498	1.7984	0.3547	152.677	0.462696	0.320363	0.216942	11.8112	7.71106	2.11933	2.29526	4.41589	4.45029	4.55203	1.98323	1.9398	2.08428	2.10186	0.0686125	0.220625	0.457425	0.355025	0.317925	0.786625	0.889988	0.878763	2.08522	0.40395
PET0445	PET0445	9	0.75	12	33	9.9	50.3	NA	4.19167	36.9	13.1	1.2	9	25.7112	6.43671	36.8658	5.72743	2.33695	3.09637	1.21511	8.54424	2.55132	3.45081	13.5	197.476	1432.11	22.86	26.924	79.9253	84.7513	84.9964	3.1569	3.1478	3.4963	3.7318	0.0824	0.344	0.3327	0.279	0.6561	0.688	0.7881	0.9029	3.156	0.4104	210.135	0.456449	0.329127	0.214424	NA	NA	NA	NA	NA	NA	NA	NA	NA	NA	NA	NA	NA	NA	NA	NA	NA	NA	NA	NA	NA
PET0446	PET0446	7	0.583333	12	31	5.6	29	NA	2.63636	15.9	5.4	0	9	19.7069	6.01838	40.2842	6.69353	1.97005	2.60768	1.1673	6.82862	2.22429	3.46096	12	143.015	821.776	17.78	20.7433	55.2027	59.7747	60.8681	2.93435	2.8816	3.1048	3.4234	0.0874	0.3265	0.3602	0.337	0.6969	0.7376	0.8844	0.8904	3.0952	0.4015	194.655	0.459855	0.329912	0.210233	NA	NA	NA	NA	NA	NA	NA	NA	NA	NA	NA	NA	NA	NA	NA	NA	NA	NA	NA	NA	NA
PET0447	PET0447	9	0.9	10	31	6.7	44	NA	3.38462	18.2	5.1	1	9	21.4527	6.3566	39.4955	6.21331	2.15196	2.99072	1.12396	7.8798	2.66661	3.67074	16	299.388	3988.05	45.3813	55.7953	112.437	115.909	117.109	2.0989	2.0774	2.4776	2.6089	0.0993	0.2573	0.3273	0.3695	0.6683	0.655	0.7381	0.8793	2.0271	0.4409	156.758	0.473105	0.330286	0.196609	12.2548	8.03678	2.03994	2.21587	4.7109	4.75059	4.83644	2.18263	2.14764	2.31453	2.25885	0.0707875	0.2444	0.476887	0.32935	0.29865	0.77595	0.88285	0.873163	2.2573	0.413712
PET0448	PET0448	10	1.11111	9	29	6.7	57.7	NA	4.12143	20	12.4	0.5	7	16.2262	5.23767	39.5328	7.54777	2.14136	3.38641	1.18349	8.66578	2.86437	4.08054	12.6667	246.346	2171.07	28.8713	31.496	100.245	102.616	103.95	3.30041	3.2581	3.4721	3.6004	0.0615	0.3362	0.3885	0.2205	0.6155	0.6127	0.6941	0.8972	2.5586	0.442	179.746	0.442385	0.325993	0.231621	11.4715	7.20791	2.0889	2.2979	4.15264	4.19629	4.3873	1.90926	1.83096	1.99302	2.09225	0.0698875	0.204263	0.458813	0.38865	0.306775	0.759725	0.887275	0.853213	1.93594	0.4285
PET0449	PET0449	8	1.14286	7	27	13.1	45.6	NA	NA	21.1	NA	0.5	6	18.2764	6.50392	40.2433	6.18754	2.49763	NA	1.2949	NA	NA	NA	11	233.368	2317.44	30.6493	39.37	84.1587	92.7947	94.5536	2.40167	2.357	2.7459	3.0951	0.0967	0.3023	0.3601	0.3905	0.7367	0.6941	0.8473	0.8879	2.6389	0.4682	172.043	0.445563	0.326389	0.228048	11.3002	6.45158	1.82695	2.01084	4.30478	4.35636	4.49921	2.23748	2.17511	2.36561	2.48081	0.07225	0.250013	0.446487	0.330338	0.305562	0.705338	0.8809	0.78935	2.12953	0.459363
PET0450	PET0450	8	1.14286	7	27	13.2	67.1	NA	6.71	26	4.4	1	9	19.253	6.87122	39.4096	5.73546	2.45915	3.79168	1.34773	9.79155	2.82792	3.95312	13.6667	303.207	3430.89	34.036	45.212	113.623	120.989	119.888	2.6517	2.676	3.3383	3.4594	0.1037	0.3256	0.3473	0.4081	0.7359	0.7129	0.9089	0.842	2.9253	0.4187	187.915	0.462773	0.335269	0.201958	13.1686	9.23772	2.3561	2.57969	4.81807	4.85775	5.03738	1.95271	1.8908	2.06037	2.07353	0.0690125	0.208475	0.458225	0.376512	0.323038	0.733988	0.885813	0.81795	1.92121	0.438425
PET0451	PET0451	9	0.9	10	28	6.2	40.3	NA	2.87857	25.2	13.8	2.7	10	18.6566	6.33926	38.7465	6.11214	2.44637	4.88304	1.28386	12.3743	3.814	4.8186	17	252.514	2550.35	29.21	41.148	95.0807	99.4833	100.712	2.44755	2.4177	3.2551	3.5124	0.1067	0.3169	0.3447	0.4359	0.7966	0.7632	0.8607	0.8915	3.2701	0.458	195.548	0.454753	0.331862	0.213385	11.2248	7.02712	2.0955	2.26218	4.13809	4.17644	4.29753	1.89973	1.8464	1.97486	2.01276	0.0630375	0.199475	0.464412	0.3346	0.337775	0.73855	0.884713	0.824288	1.84591	0.426937
PET0452	PET0452	9	0.9	10	28	6.1	41.6	19	3.46667	27	12.3	4.2	10	18.7609	6.09486	38.4417	6.30722	2.19449	4.10661	1.62529	10.4074	2.52631	4.56495	13.6667	207.753	1969.9	31.5807	35.56	76.7927	78.8247	78.6109	2.21066	2.2167	2.4316	2.4671	0.0762	0.258	0.4354	0.3143	0.6606	0.7226	0.8727	0.8286	2.1	0.3854	182.787	0.459721	0.331692	0.208587	11.9167	7.16254	1.85739	2.04789	4.52171	4.60241	4.73711	2.31317	2.25026	2.43986	2.54126	0.0736375	0.261887	0.483225	0.386112	0.254738	0.764525	0.888838	0.862725	2.37736	0.430025
PET0453	PET0453N	12	1.33333	9	43	9.7	35.1	NA	NA	37.8	21.1	3.6	12	16.8482	6.424	39.163	6.09645	3.16203	4.77033	1.43483	12.6718	3.42836	4.02255	17	240.583	2712.57	43.2647	50.546	77.8087	83.2273	84.3859	1.66949	1.6466	1.7984	1.954	0.0837	0.1779	0.3775	0.3453	0.7079	0.5784	0.6786	0.8529	1.2566	0.4671	182.958	0.455629	0.334525	0.209846	12.1693	7.91592	2.04656	2.2106	4.59052	4.61565	4.74699	2.14738	2.09137	2.24657	2.28125	0.069425	0.238175	0.4937	0.379525	0.280337	0.76315	0.888325	0.84835	2.15497	0.429787
PET0454	PET0454N	19	0.76	25	50	29.8	133.8	55	8.3625	36.9	26.2	5.1	13	16.3459	6.096	40.939	6.71534	2.53957	4.17611	1.11953	10.7427	3.77117	4.40647	15	329.831	3944.26	38.6927	57.15	114.469	116.247	117.554	2.05693	2.0341	2.9584	2.9996	0.1072	0.2705	0.3344	0.4935	0.7831	0.5554	0.6241	0.8729	1.8057	0.541	192.824	0.443021	0.320131	0.236848	12.9433	8.27282	2.06376	2.3151	4.84054	4.86966	5.0385	2.17636	2.10539	2.34785	2.37965	0.0747	0.24805	0.444625	0.3966	0.2882	0.709562	0.861287	0.807812	2.05176	0.449688
PET0455	PET0455	11	0.785714	14	35	10.7	43.9	35	4.87778	27.8	12.9	3.2	8	21.7223	6.66623	39.8257	5.97425	2.5291	3.78874	1.51409	10.2597	2.52392	4.22587	17.3333	232.208	2422.03	31.8347	39.0313	89.662	93.6413	95.367	2.44335	2.3991	2.8165	3.0124	0.0924	0.2908	0.3867	0.4175	0.6881	0.7656	0.9226	0.899	2.82	0.41	193.341	0.463756	0.330359	0.205885	12.4847	7.58785	1.93016	2.13785	4.90009	4.92126	5.0489	2.36167	2.306	2.54465	2.61456	0.072725	0.263813	0.431725	0.321937	0.298963	0.7135	0.881937	0.79465	2.2529	0.437425
PET0456	PET0456	7	0.777778	9	41	21.3	74	NA	8.22222	32.9	17	2	9	18.0877	6.47858	39.5098	6.09853	2.75553	3.85136	1.40633	11.7798	2.72813	3.97447	20	325.57	4284.97	42.7567	59.7747	115.993	118.11	118.273	1.97864	1.9759	2.7129	2.6522	0.1087	0.2607	0.3257	0.4677	0.7224	0.4821	0.5441	0.8638	1.4118	0.5797	157.497	0.480003	0.320355	0.199642	11.9602	7.65981	2.07432	2.27278	4.43574	4.46089	4.66047	2.05057	1.96401	2.13915	2.19511	0.0693375	0.223662	0.471913	0.406537	0.270612	0.760263	0.8893	0.845063	2.05221	0.428362
PET0457	PET0457	14	0.777778	18	38	18.6	72.4	29	4.82667	44.2	26	2.5	15	19.6716	6.75225	40.3016	5.96862	2.86706	4.12213	1.56932	10.7649	2.63307	3.80441	21.25	307.936	4050.39	45.974	60.6213	99.06	102.193	105.448	1.73945	1.6858	2.1547	1.7015	0.1012	0.2154	0.3819	0.5306	0.7585	0.7629	0.8679	0.8787	2.0814	0.4348	169.348	0.477413	0.323889	0.198697	13.1889	9.3359	2.28998	2.50429	4.99534	5.03502	5.16336	2.06181	2.01098	2.18207	2.20346	0.069675	0.227725	0.458213	0.362125	0.293988	0.783613	0.880287	0.883387	2.17629	0.40065
PET0458	PET0458	10	1.42857	7	29	12.1	62	NA	3.44444	38.3	7	2	10	22.0444	6.35101	38.8772	6.12142	2.59187	4.30688	1.62034	10.7702	2.67047	4.15791	18.25	235.563	2998.04	47.8367	55.2027	78.74	83.312	84.4819	1.53039	1.5092	1.646	1.8096	0.0855	0.152	0.3747	0.347	0.7368	0.7569	0.8975	0.8932	1.6533	0.3713	154.566	0.486181	0.320646	0.193173	12.7151	8.64448	2.24103	2.37066	4.78764	4.8141	4.97067	2.09675	2.03159	2.13761	2.20915	0.059725	0.220337	0.483625	0.295575	0.343788	0.738	0.883025	0.822337	1.97839	0.4222
PET0459	PET0459N	10	1.42857	7	28	9.9	43.3	NA	3.93636	48.6	16.3	0	11	16.4909	6.2	41.809	6.7434	2.57635	3.89105	1.31559	10.4092	2.99437	4.04913	15.3333	200.271	1911.3	29.718	36.83	78.4013	79.5867	80.7433	2.19232	2.1609	2.6382	2.5907	0.0941	0.2665	0.3566	0.3663	0.6894	0.7881	0.8831	0.8916	2.6429	0.3897	169.749	0.470342	0.335495	0.194163	12.5611	8.27646	2.12859	2.36804	4.64344	4.6765	4.85966	2.05219	1.97539	2.18256	2.2111	0.072575	0.230775	0.462375	0.410025	0.2888	0.752325	0.8834	0.841525	2.05625	0.4317
PET0460	PET0460N	8	0.727273	11	32	13.4	41.9	NA	2.32778	23	11.2	0.5	7	16.6167	6.655	40.072	6.02155	2.86991	3.96785	1.52974	10.4875	2.59418	3.65776	16	280.892	3565.94	37.4227	52.4933	105.325	109.813	109.482	2.08565	2.0919	2.8145	2.8059	0.1064	0.2791	0.3336	0.47	0.7571	0.767	0.8883	0.8883	2.8239	0.4476	167.254	0.458518	0.328668	0.212814	12.1234	8.257	2.25559	2.44344	4.31535	4.33916	4.57109	1.87076	1.776	1.91471	1.99503	0.0666375	0.194862	0.502525	0.378937	0.296863	0.75605	0.889412	0.838363	1.81661	0.440638
PET0461	PET0461	8	1.14286	7	28	11.1	53.2	NA	4.43333	33.7	17.8	0.5	11	14.4651	2.74571	36.072	13.1376	2.68791	5.24393	1.50976	12.8206	3.47734	4.81284	19	272.047	1740.15	19.7273	24.892	108.204	110.236	109.769	4.40979	4.4286	5.485	5.5359	0.0917	0.407	0.3488	0.332	0.7718	0.2106	0.4536	0.8035	1.2124	0.7997	174.882	0.454569	0.331383	0.214047	12.5432	8.56343	2.19737	2.35613	4.74266	4.77175	4.90533	2.08195	2.0272	2.16027	2.21971	0.06535	0.22845	0.47505	0.349162	0.312525	0.787125	0.88915	0.8782	2.14197	0.397962
PET0462	PET0462	10	1.11111	9	28	11.1	44.2	NA	3.4	33	16	0	12	15.631	6.46536	39.4617	6.10355	2.72111	5.54574	1.59077	13.4583	3.49411	4.99685	17.3333	352.268	4973.78	46.9053	61.0447	129.625	131.657	131.025	2.14638	2.1567	2.7635	2.7717	0.1074	0.2827	0.3311	0.4343	0.7125	0.6782	0.8932	0.7925	1.9887	0.3677	179.141	0.456551	0.32816	0.215289	13.052	8.77314	2.13388	2.33891	4.98873	5.01784	5.15495	2.20399	2.1496	2.3436	2.40805	0.0721375	0.248437	0.461712	0.370512	0.283387	0.779163	0.882525	0.875113	2.30236	0.406137
PET0463	PET0463	12	0.857143	14	33	10.5	70.8	NA	NA	20	14.9	2.6	11	23.1864	5.99114	38.029	6.34753	2.58403	5.33002	1.42896	13.0849	3.73133	5.15843	18.75	303.924	2898.3	24.5533	41.148	121.243	125.899	123.372	2.99824	3.0597	4.9379	4.8409	0.1351	0.3914	0.2934	0.5618	0.8325	0.7699	0.9065	0.8848	4.931	0.4844	160.613	0.460006	0.325304	0.21469	12.839	9.25785	2.32965	2.47517	4.77705	4.80749	4.93099	1.99218	1.94636	2.0546	2.11701	0.0646625	0.215075	0.500112	0.375637	0.299487	0.790462	0.8919	0.881925	2.05687	0.406213
PET0464	PET0464	11	1.1	10	31	12.1	61	NA	4.35714	30.4	11.8	3	16	15.9565	5.57257	38.1138	6.83953	2.63393	5.61718	1.38534	13.9186	4.05501	5.40756	17.6667	321.819	3907.75	39.5393	49.3607	127.169	127.762	128.757	2.60849	2.5883	3.2163	3.2493	0.1025	0.3123	0.3344	0.3679	0.6665	0.6286	0.6885	0.8843	2.4061	0.4619	182.49	0.446983	0.32924	0.223777	12.571	7.97409	1.96585	2.16299	4.77045	4.81807	4.99886	2.31109	2.22941	2.43156	2.45141	0.072925	0.259887	0.478025	0.379812	0.296687	0.707875	0.885787	0.7873	2.15584	0.469838
PET0465	PET0465	13	0.928571	14	36	10.9	50.8	NA	3.62857	30	16.1	2.1	14	35.0315	7.3748	39.071	5.29791	2.46478	4.19969	1.50943	11.1705	2.80859	4.44617	13	267.413	3247.42	38.7773	46.8207	104.479	105.41	106.312	2.27062	2.2514	2.6943	2.7476	0.0846	0.2702	0.3921	0.373	0.706	0.7926	0.8867	0.8907	2.694	0.3743	203.816	0.446677	0.331956	0.221366	14.3126	10.5851	2.42007	2.57177	5.36927	5.44687	5.5452	2.15618	2.11937	2.21883	2.3085	0.0645	0.236633	0.478	0.325133	0.3392	0.774333	0.882933	0.882267	2.16513	0.391933
PET0466	PET0466	14	1.27273	11	32	13	59.5	NA	6.61111	27	17.3	4.1	10	24.5887	6.59678	40.036	6.06903	3.0759	4.71899	1.67302	13.577	2.81196	3.90303	19.6667	255.418	3125.23	43.6033	51.3927	95.8427	97.282	98.5477	1.91754	1.8929	2.1981	2.2167	0.0906	0.2325	0.3383	0.3767	0.658	0.7875	0.8942	0.8924	2.2049	0.3323	176.105	0.465484	0.328872	0.205644	11.8706	7.306	2.0532	2.2754	4.3074	4.3286	4.538	1.99437	1.9023	2.0979	2.2101	0.0675	0.2195	0.4511	0.367	0.3249	0.7696	0.8771	0.8722	1.9873	0.4026
PET0467	PET0467	NA	NA	10	28	8.1	37.2	NA	2.48	15.3	7.8	0.6	12	16.8536	5.95912	37.3701	6.27107	2.26747	4.86932	1.71707	11.9849	2.96961	5.41695	14	296.598	3363.98	39.2007	44.45	112.607	117.771	120.207	2.70432	2.6495	2.8726	3.0731	0.0766	0.3012	0.3547	0.2414	0.6942	0.7396	0.8801	0.8454	2.7634	0.36	188.212	0.44359	0.329825	0.226585	13.0419	9.69964	2.5334	2.62996	4.77042	4.82734	4.9627	1.88699	1.8422	1.88827	1.9468	0.0540875	0.191425	0.486988	0.266288	0.383075	0.740788	0.886575	0.828775	1.77339	0.4167
PET0468	PET0468	10	1	10	28	9.1	36.9	NA	3.69	31.5	14	0	16	17.412	6.06928	38.0272	6.26552	2.66493	4.47137	1.30157	11.1857	3.43471	4.24554	16.3333	265.286	2324.5	26.5853	36.4913	97.282	109.135	106.446	2.91702	2.9907	3.6592	3.8683	0.117	0.3595	0.2908	0.3572	0.6862	0.6988	0.8902	0.8646	3.2847	0.4027	183.884	0.458588	0.339051	0.202361	12.9737	9.11399	2.24896	2.40377	4.912	4.93976	5.05953	2.10482	2.05463	2.1843	2.22	0.066275	0.22935	0.486675	0.320213	0.32845	0.773162	0.878637	0.871625	2.13651	0.414425
PET0469	PET0469	14	1	14	33	16.2	54.9	NA	5.49	32	19	2.2	14	19.4022	6.0365	37.3976	6.19525	2.94487	5.12661	1.83475	13.0601	2.82628	4.43463	18	304.042	3593.28	36.4913	53.1707	109.389	116.163	116.121	2.18393	2.1847	2.9977	3.1821	0.1123	0.2867	0.2985	0.3971	0.7079	0.4464	0.4861	0.8465	1.4366	0.5915	175.28	0.460948	0.332719	0.206333	11.8184	8.10789	2.30452	2.48972	4.32329	4.3458	4.48384	1.80094	1.74691	1.87849	1.9292	0.062725	0.186137	0.462713	0.35035	0.328925	0.7687	0.8903	0.85415	1.82804	0.41035
PET0470	PET0470	12	0.857143	14	33	14.3	61.8	NA	6.18	37.6	23	2	7	18.1854	6.25224	37.1909	5.94841	3.17221	4.55342	1.34951	12.1977	3.22825	3.8546	20.6667	333.669	4835.51	48.514	64.8547	118.618	121.497	122.025	1.88151	1.8734	2.445	2.4813	0.1107	0.2486	0.3419	0.5506	0.7865	0.7127	0.7966	0.8864	2.1653	0.4384	141.796	0.475197	0.319889	0.204914	14.1276	9.11075	1.95396	2.09023	5.63299	5.70441	5.80961	2.77942	2.73964	2.89225	2.98818	0.0763375	0.30355	0.469938	0.35255	0.318437	0.7209	0.886463	0.800513	2.6217	0.445912
PET0471	PET0471	NA	NA	14	NA	NA	NA	NA	NA	NA	NA	NA	NA	NA	NA	NA	NA	3.2634	5.38171	1.55472	14.1129	3.46153	4.32458	NA	NA	NA	NA	NA	NA	NA	NA	NA	NA	NA	NA	NA	NA	NA	NA	NA	NA	NA	NA	NA	NA	NA	NA	NA	NA	13.5053	9.5894	2.24233	2.40902	5.18054	5.21626	5.33679	2.21533	2.16761	2.31289	2.33501	0.0679	0.247075	0.477738	0.339662	0.313325	0.771763	0.887162	0.864862	2.24982	0.411888
PET0472	PET0472	16	0.888889	18	38	17.6	92.3	NA	9.23	35.2	24.2	3.4	16	15.6891	3.52403	39.1273	11.103	3.29584	5.33722	1.60468	13.99	3.34272	4.24523	20	223.043	2458.49	35.052	43.688	79.248	82.4653	82.1096	1.87945	1.8876	2.2609	2.3482	0.0837	0.2276	0.4126	0.3933	0.7593	0.7934	0.8935	0.9115	2.3394	0.4166	170.712	0.460975	0.331002	0.208023	12.6002	8.48886	2.14577	2.36538	4.73606	4.78898	4.93089	2.08461	2.0254	NA	2.25582	0.0714625	0.233225	0.461088	NA	NA	NA	NA	NA	NA	NA
PET0473	PET0473N	9	0.75	12	33	12	74.3	NA	8.25556	39	22.5	0	13	16.7558	6.626	39.249	5.92363	2.28624	4.62629	1.54824	11.4322	2.99148	5.08032	13.3333	256.935	3574.02	49.8687	52.832	92.7947	97.282	97.7351	1.84992	1.8413	1.8608	1.9565	0.0678	0.202	0.3915	0.2815	0.6493	0.7631	0.8875	0.8902	1.8638	0.3514	190.519	0.465917	0.338659	0.195424	12.4354	7.96355	2.01216	2.23838	4.64342	4.67123	4.84551	2.16475	2.09557	2.32119	2.39662	0.0745375	0.245912	0.46995	0.428287	0.26645	0.7359	0.887887	0.815937	2.14805	0.455725
PET0474	PET0474N	9	0.75	12	33	12.8	50.8	37.3	5.64444	38.9	13.4	0	11	16.2376	7.118	39.519	5.55228	2.72946	4.09993	1.37608	10.6623	2.9792	3.91452	16.3333	220.981	2469.74	36.322	43.5187	84.2433	86.1907	86.3399	1.98397	1.9805	2.3193	2.3465	0.09	0.2396	0.3565	0.4206	0.7308	0.7807	0.8803	0.8911	2.3216	0.381	164.285	0.440984	0.323298	0.235718	12.008	7.88822	2.13123	2.35346	4.42515	4.45955	4.61084	1.95917	1.89769	2.08091	2.07775	0.0701125	0.217137	0.4655	0.408312	0.282712	0.769075	0.888062	0.859213	2.03288	0.425563
PET0475	PET0475	15	1.875	8	31	10.4	67	NA	6.7	29.6	17.3	3.8	12	20.4863	6.09386	39.6255	6.50253	3.3159	4.35644	1.47557	12.0746	2.96909	3.65237	17	192.832	1194.35	18.542	25.5693	71.12	76.2	76.5403	2.99345	2.9801	3.8356	4.0537	0.1241	0.3633	0.3128	0.4581	0.771	0.723	0.9053	0.8575	3.4946	0.4301	NA	NA	NA	NA	12.2571	8.4831	2.30717	2.47121	4.48602	4.53233	4.67854	1.89322	1.83692	1.95009	1.99773	0.0605625	0.199438	0.479712	0.3007	0.358325	0.752987	0.884787	0.84355	1.85204	0.420375
PET0476	PET0476	18	0.818182	22	41	13.8	81.3	29	6.25385	24.6	17.4	3.6	16	19.9745	6.68526	41.0264	6.13684	3.45827	4.75178	1.33916	13.1779	3.54707	3.86121	23	272.363	3086.06	38.9467	51.816	93.3873	95.5887	98.1137	1.8935	1.8448	2.3978	2.4708	0.1114	0.2446	0.36	0.6493	0.8361	0.7801	0.9035	0.8871	2.3913	0.4092	164.188	0.450319	0.31981	0.229871	12.6483	8.89647	2.36935	2.50427	4.6699	4.74399	4.86221	1.94156	1.89679	1.97169	2.00122	0.0614875	0.20485	0.461525	0.301187	0.341525	0.748	0.885288	0.841363	1.87903	0.410287
PET0477	PET0477	11	0.916667	12	44	12.6	60.2	NA	6.02	30.7	NA	2.5	13	17.8592	6.17373	37.3618	6.05174	2.83924	4.25671	1.63023	11.0508	2.62338	3.89749	20	346.29	4698.74	42.672	60.452	127	132.842	135.239	2.23713	2.1975	2.9762	3.1366	0.1178	0.2987	0.3074	0.4025	0.7468	0.6964	0.8336	0.8186	2.4484	0.4164	191.412	0.480785	0.348975	0.17024	14.1162	10.1865	2.26749	2.51222	5.37632	5.44644	5.51609	2.1957	2.17119	2.37603	2.41841	0.074575	0.25035	0.455737	0.397863	0.27765	0.764175	0.889288	0.856	2.30874	0.422275
PET0478	PET0478	18	0.818182	22	48	19.9	84.1	45	7.00833	32.5	23.6	3.3	18	16.4412	5.90047	42.5823	7.21675	3.17232	4.32306	1.55457	11.6767	2.79239	3.68801	19.6667	363.728	5693.57	58.674	72.7287	116.84	120.989	120.201	1.65274	1.6636	1.9913	1.9965	0.0883	0.1943	0.3614	0.3357	0.7239	0.4762	0.5475	0.8283	1.0692	0.5723	173.823	0.453726	0.326769	0.219505	13.7739	9.9232	2.40111	2.56912	4.99403	5.05354	5.23445	2.03744	1.96833	2.08082	2.14463	0.0657	0.218913	0.476263	0.362975	0.3063	0.748162	0.880875	0.84505	1.9603	0.42375
PET0479	PET0479	12	1.2	10	28	11.2	47.4	26.5	3.16	31.9	17.4	0	14	20.4281	6.21124	40.2771	6.48455	2.82729	4.43259	1.60662	11.9224	2.76038	4.22044	18.3333	255.034	2937.56	40.4707	46.9053	88.7307	90.5087	90.9448	1.9389	1.9296	2.1925	2.2425	0.0775	0.2267	0.4064	0.306	0.6299	0.5281	0.5924	0.8468	1.3429	0.546	164.085	0.478679	0.333376	0.187945	NA	NA	NA	NA	NA	NA	NA	NA	NA	NA	NA	NA	NA	NA	NA	NA	NA	NA	NA	NA	NA
PET0480	PET0480	13	1.3	10	28	11.6	48.3	NA	3.22	27.8	12.5	5.3	10	15.0702	5.76668	39.4715	6.84476	2.58887	4.3083	1.50681	11.1041	2.85981	4.33244	16	248.262	2757.85	37.846	46.3127	93.98	95.8427	95.6724	2.06579	2.0695	2.4832	2.387	0.0904	0.2516	0.3302	0.2895	0.6491	0.5889	0.6529	0.8706	1.7077	0.4697	160.406	0.460581	0.329077	0.210341	NA	NA	NA	NA	NA	NA	NA	NA	NA	NA	NA	NA	NA	NA	NA	NA	NA	NA	NA	NA	NA
PET0481	PET0481	NA	NA	NA	NA	NA	NA	NA	NA	NA	NA	NA	NA	NA	NA	NA	NA	2.52869	4.78653	1.60376	11.3453	2.98456	4.48663	NA	NA	NA	NA	NA	NA	NA	NA	NA	NA	NA	NA	NA	NA	NA	NA	NA	NA	NA	NA	NA	NA	NA	NA	NA	NA	NA	NA	NA	NA	NA	NA	NA	NA	NA	NA	NA	NA	NA	NA	NA	NA	NA	NA	NA	NA	NA
PET0482	PET0482	14	1.16667	12	35	15.4	52.7	NA	4.79091	36.1	16	5.2	9	19.632	6.25639	37.8653	6.05226	2.66612	4.7428	1.49751	11.5831	3.2007	4.3483	17.3333	323.866	4215	39.9627	60.2827	119.719	126.661	127.824	2.12041	2.1011	2.9958	2.2939	0.1195	0.2913	0.3004	0.3838	0.7674	0.7559	0.8535	0.8739	3.0053	0.4325	179.947	0.478391	0.331942	0.189667	12.6688	8.60444	2.18415	2.38126	4.77309	4.8379	4.9982	2.09897	2.03166	2.18541	2.2032	0.067025	0.228475	0.460125	0.350125	0.310812	0.760038	0.886125	0.854625	2.11354	0.418787
PET0483	PET0483	14	0.636364	22	42	15	70.7	37	5.89167	37.6	21.1	1.6	15	19.7685	6.53306	38.8522	5.94701	2.75277	2.95622	1.22806	8.7612	2.40729	3.22433	22.5	278.991	2874.35	28.448	39.5393	113.369	116.501	116.381	2.94342	2.9465	3.9851	4.0131	0.1149	0.3528	0.3428	0.4684	0.7289	0.7782	0.8917	0.888	3.9925	0.4383	182.367	0.468714	0.325174	0.206112	11.3269	7.14114	2.06376	2.27674	4.1963	4.22805	4.41366	1.93859	1.85847	2.03534	2.0585	0.0696875	0.209437	0.455037	0.397625	0.292637	0.7704	0.889575	0.859788	1.99986	0.4187
PET0484	PET0484	9	0.409091	22	38	11.3	42	NA	3.23077	25	14	0	11	13.6715	4.69256	39.4229	8.40113	2.49374	3.4881	1.27257	9.42237	2.74163	3.77851	16.3333	345.764	4223.14	41.4867	58.5893	124.206	126.323	127.193	2.17093	2.1561	2.9939	3.0975	0.1195	0.2952	0.2888	0.3977	0.6675	0.3769	0.4551	0.7132	1.0072	0.5819	170.401	0.443342	0.325139	0.231519	12.1327	7.86852	2.11929	2.30319	4.47015	4.5032	4.67627	2.03035	1.95659	2.10999	2.1021	0.0679375	0.222113	0.469988	0.357275	0.310837	0.766625	0.883725	0.85975	2.03285	0.416138
PET0485	PET0485	15	0.6	25	48	15.8	80.3	35.6	4.015	29.2	24	3.9	12	30.035	5.65998	38.9178	6.87596	3.48489	4.11024	1.54093	11.4216	2.6725	3.35308	22.6667	310.046	4316.03	56.8113	65.4473	110.829	113.199	111.912	1.70995	1.7296	1.9508	1.9232	0.0934	0.1974	0.2876	0.2834	0.6105	0.509	0.5882	0.8532	1.1075	0.4554	178.974	0.445294	0.336161	0.218546	12.8604	8.2813	2.01879	2.24104	4.78234	4.83263	5.0318	2.2453	2.16352	2.37789	2.4243	0.0733875	0.251612	0.480825	0.404325	0.276275	0.75615	0.892	0.8438	2.26631	0.441675
PET0486	PET0486	10	0.714286	14	49	12.7	83.2	NA	5.54667	22.2	12.7	0.5	9	29.4015	6.31762	38.2862	6.06022	2.83982	3.92948	1.33305	10.3385	2.96474	3.68045	16.3333	181.183	1590.62	30.3107	33.3587	67.9873	72.5593	74.0765	2.22061	2.1751	2.243	2.4154	0.0705	0.2496	0.3679	0.2567	0.6231	0.7477	0.8767	0.8852	2.2378	0.3521	187.365	0.465807	0.326395	0.207798	12.7599	7.81529	1.84813	2.04126	5.01124	5.07869	5.17598	2.53567	2.49653	2.7184	2.7808	0.0756375	0.283438	0.47225	0.378025	0.281225	0.7401	0.88335	0.833	2.54326	0.444937
PET0487	PET0487	10	0.833333	12	32	18.4	69.3	NA	4.95	33.8	18.9	1.7	12	18.0039	6.98815	39.4454	5.64461	2.8965	4.30557	1.3331	11.3575	3.21897	3.91348	16.6667	352.444	5113.09	45.5507	56.134	132.503	134.027	136.08	2.42419	2.3876	2.9089	3.0309	0.0822	0.287	0.429	0.4463	0.7744	0.7649	0.9077	0.8643	2.8009	0.4244	183.066	0.462287	0.331099	0.206614	13.3016	8.92186	2.1312	2.3085	5.08794	5.11306	5.25765	2.27752	2.21549	2.3902	2.40395	0.068925	0.252663	0.4741	0.348813	0.321613	0.74565	0.881313	0.83805	2.23845	0.430325
PET0488	PET0488	10	0.833333	12	30	13.3	50.9	NA	3.63571	40.8	14	0.5	12	16.6235	7.0656	39.7425	5.62478	2.77804	4.96092	1.49512	12.5188	3.33703	4.22399	16	315.146	4142.57	44.704	54.0173	110.998	116.163	118.507	2.19387	2.1505	2.483	2.611	0.0856	0.2634	0.3787	0.3137	0.6646	0.5237	0.6018	0.8568	1.5815	0.557	183.458	0.455069	0.326625	0.218306	13.6631	8.89785	2.00424	2.19736	5.3287	5.36444	5.50016	2.50307	2.44858	2.66639	2.73405	0.0724625	0.278287	0.473438	0.350025	0.293413	0.7362	0.8722	0.834225	2.44846	0.437625
PET0489	PET0489	19	0.703704	27	52	19.6	94.6	54.7	4.50476	30.5	20.5	1.7	21	21.9982	5.35726	39.8519	7.43886	3.04463	3.51844	1.27693	9.59453	2.7501	3.18082	20	371.942	5825.11	58.2507	74.3373	115.316	127.423	128.166	1.72412	1.7141	1.9797	2.218	0.1035	0.215	0.3227	0.3991	0.6855	0.4774	0.6085	0.8234	1.0945	0.5448	159.501	0.473126	0.318004	0.20887	14.0934	9.41848	2.02804	2.29526	5.502	5.55759	5.66184	2.46675	2.42584	2.71901	2.77068	0.0799625	0.283525	0.4457	0.394775	0.27315	0.746475	0.8826	0.836925	2.55055	0.43815
PET0490	PET0490	10	0.555556	18	38	14.4	55	NA	3.92857	21.1	5	1	9	17.0342	5.47111	38.8972	7.10957	2.75475	3.19721	1.24679	8.82486	2.56347	3.21156	18	282.392	3762.86	50.1227	55.2873	103.209	104.733	104.204	1.88478	1.8943	2.0591	2.1273	0.0697	0.2088	0.3606	0.2432	0.6563	0.5324	0.6053	0.8382	1.2852	0.4959	162.451	0.456341	0.32861	0.215049	12.0444	6.82621	1.75286	1.92883	4.76516	4.8101	4.93682	2.5595	2.49659	2.72233	2.69457	0.0778875	0.2875	0.438375	0.36455	0.293038	0.746987	0.885475	0.8363	2.56767	0.423775
PET0491	PET0491	9	1.28571	7	NA	18	99.3	NA	NA	18	4.5	3.9	8	40.633	6.41557	38.874	6.05932	2.79972	4.71487	1.6386	12.3343	2.9091	4.13847	19.5	200.319	1885.37	30.3107	40.3013	74.422	76.2	77.1434	1.91417	1.8908	2.4553	2.2142	0.1051	0.2454	0.3243	0.3689	0.7544	0.7809	0.8797	0.8954	2.4545	0.4005	166.136	0.492915	0.32648	0.180605	15.7344	12.5254	2.45933	2.67362	6.11187	6.17141	6.27208	2.34591	2.31236	2.48635	2.53409	0.07065	0.264875	0.478463	0.364325	0.300325	0.769563	0.889537	0.860588	2.4297	0.418588
PET0492	PET0492	9	0.45	20	38	13.6	61.2	NA	NA	28.3	10.5	2	13	23.9347	6.52402	39.2381	6.0144	4.09691	4.42931	1.78237	12.655	2.4828	3.10669	23	323.363	4672.06	46.1433	57.658	115.824	117.094	120.82	2.09547	2.0308	2.5101	2.5698	0.0872	0.2502	0.4276	0.5147	0.8118	0.7048	0.7849	0.8863	2.1266	0.4624	151.935	0.463876	0.307401	0.228723	14.9442	12.4188	2.82045	3.0771	5.45041	5.4835	5.57547	1.81193	1.78277	1.9332	1.95301	0.0653125	0.19375	0.444563	0.344475	0.325125	0.757075	0.878075	0.852688	1.84876	0.411963
PET0493	PET0493	10	0.833333	12	42	14.8	60.8	38.5	4.05333	26.1	12.1	3	13	18.1706	6.37977	38.4554	6.02771	3.08024	4.51543	1.62472	12.1527	2.97384	4.23348	25	250.97	3098.08	47.0747	55.372	79.0787	83.566	84.9979	1.53503	1.5092	1.6799	1.7741	0.0865	0.1619	0.3841	0.4535	0.7325	0.7566	0.8999	0.8787	1.6802	0.3981	179.884	0.458584	0.32695	0.214466	12.3075	8.39134	2.37068	2.50431	4.45162	4.51644	4.65147	1.85739	1.80478	1.87969	1.95761	0.0588125	0.188412	0.456587	0.286863	0.354875	0.70795	0.880188	0.795225	1.67917	0.435512
PET0494	PET0494	13	0.8125	16	38	13	56.2	25.7	3.74667	29.8	17.9	1.3	13	21.238	6.64527	39.2935	5.91301	2.97247	4.8052	1.44305	12.2667	3.33477	4.14499	19	270.733	3323.74	41.2327	46.6513	93.726	98.6367	100.54	2.15514	2.1143	2.2731	2.4284	0.0751	0.2462	0.4406	0.432	0.7913	0.622	0.7077	0.8723	1.7659	0.4972	177.718	0.484498	0.330557	0.184945	14.7036	11.8253	2.71329	2.92629	5.36441	5.40808	5.52559	1.88826	1.84916	1.97899	2.04341	0.0638625	0.2046	0.458438	0.347312	0.332087	0.778475	0.882387	0.8777	1.92451	0.39035
PET0495	PET0495	10	NA	NA	29	10.2	53.2	NA	3.54667	37.5	20	0.8	9	22.8128	6.65061	39.6274	5.95846	2.57079	4.27482	1.67818	10.9288	2.5976	3.87993	16	216.144	2206	34.798	46.228	67.1407	73.8293	74.4634	1.61079	1.5971	1.9294	1.9075	0.0976	0.1964	0.3517	0.5011	0.7542	0.744	0.8686	0.9025	1.8837	0.4311	181.305	0.454213	0.321547	0.224241	14.9127	13.0008	2.90777	3.07841	5.46896	5.51258	5.61573	1.82423	1.79119	1.88219	1.9162	0.059325	0.19225	0.46815	0.334713	0.339787	0.7896	0.889587	0.882825	1.88255	0.393662
PET0496	PET0496	12	0.666667	18	37	18.4	78.5	NA	4.13158	34.7	21.2	1.9	14	17.8099	6.69121	41.56	6.21114	3.06284	4.05531	1.3395	11.1554	3.03721	3.65848	19.3333	358.821	5734.79	56.9807	71.9667	118.872	119.719	124.269	1.72676	1.6635	2.0862	2.1777	0.0926	0.2002	0.3946	0.5345	0.7792	0.7006	0.7907	0.8895	1.8199	0.4713	140.225	0.459754	0.308447	0.231799	13.6515	10.4904	2.5691	2.72388	4.99136	5.05617	5.18526	1.90363	1.85651	1.94391	1.99164	0.0603875	0.201762	0.465612	0.324375	0.337163	0.771125	0.887913	0.866863	1.90623	0.4052
PET0497	PET0497	15	0.833333	18	36	12.7	52.8	NA	5.28	40.1	17.8	0.9	14	21.0769	6.36861	38.7517	6.08479	2.48472	3.92555	1.51741	10.2012	2.59252	4.13047	18.3333	277.758	2813.76	29.8873	43.6033	97.3667	104.987	105.996	2.43092	2.4078	3.2578	3.5365	0.1186	0.3266	0.3393	0.5392	0.7702	0.5634	0.6686	0.8769	2.2961	0.5754	150.829	0.482991	0.312871	0.204138	12.635	8.9682	2.35347	2.56381	4.67916	4.71752	4.84924	1.89142	1.84181	1.98906	2.03979	0.06675	0.200362	0.460237	0.343675	0.3106	0.768225	0.886175	0.860062	1.94015	0.409325
PET0498	PET0498	15	1.5	10	32	15.4	35.4	NA	2.36	47.9	20.6	2.7	10	18.5762	6.92685	41.6467	6.01237	2.82117	4.44328	1.56364	11.4508	2.8356	4.10566	16.6667	298.192	3574.06	42.8413	54.9487	95.504	97.3667	101.794	1.85254	1.772	2.2292	2.0153	0.0909	0.2185	0.4066	0.4316	0.7144	0.7433	0.8924	0.8506	2.0142	0.4296	206.655	0.440618	0.325281	0.2341	16.7037	14.3135	2.66834	2.925	6.40027	6.45714	6.59784	2.25567	2.2089	2.40039	2.45311	0.073175	0.256	0.463	0.402837	0.291025	0.7801	0.887188	0.874175	2.36641	0.412988
PET0499	PET0499	9	0.642857	14	32	11.8	48.8	NA	2.87059	32.9	18	0	10	16.7235	6.33787	38.8611	6.13158	2.67616	4.59215	1.6283	12.3661	2.86906	4.48903	15.75	279.304	3015.24	32.8507	49.1067	98.7213	100.415	104.118	2.12025	2.0448	3.0052	3.1371	0.1119	0.2755	0.3453	0.5576	0.7608	0.7764	0.8915	0.8762	2.9299	0.4606	166.359	0.469503	0.320103	0.210394	13.1731	9.03784	2.33494	2.53869	4.63946	4.72545	4.90877	1.93359	1.86655	1.9904	2.04085	0.0660125	0.208737	0.473075	0.350038	0.334363	0.745537	0.879188	0.843312	1.86797	0.42335
PET0500	PET0500	11	1	11	32	14.1	46.9	43.5	2.60556	37	18.5	3.5	11	15.1492	6.36144	39.5834	6.2224	2.97707	3.66058	1.47648	10.587	2.56037	3.26396	19	298.714	4344.78	50.546	68.58	90.17	99.6527	101.679	1.48263	1.4531	1.7839	1.9162	0.1034	0.179	0.3461	0.4751	0.7315	0.5765	0.6954	0.8703	1.2697	0.5308	159.918	0.461286	0.323647	0.215066	14.3798	11.4285	2.69345	2.88397	5.11838	5.1607	5.26415	1.82531	1.78955	1.9001	1.91905	0.0640625	0.196213	0.474587	0.342563	0.327625	0.771925	0.89035	0.862762	1.8495	0.411837
PET0501	PET0501	12	0.545455	22	42	12.6	53.4	13.5	3.3375	37.1	16.4	3.4	14	16.2455	6.44739	38.7584	6.01148	2.52537	4.22555	1.30487	10.9917	3.17038	4.35681	14.6667	268.742	3187.36	43.942	48.3447	84.4973	92.0327	91.8658	1.90022	1.9037	1.9229	2.0968	0.0677	0.207	0.4501	0.3135	0.6869	0.523	0.6339	0.8402	1.2402	0.5405	176.088	0.447623	0.329619	0.222758	12.81	9.09685	2.36405	2.55059	4.63815	4.6858	4.82897	1.89328	1.84144	1.96536	2.01574	0.0637625	0.20415	0.478387	0.345262	0.358687	0.777862	0.890175	0.870112	1.91128	0.400975
PET0502	PET0502	13	0.65	20	40	10.5	57.4	NA	3.02105	51.1	22.6	2.4	15	19.6055	6.44874	37.8702	5.8725	2.8668	4.12278	1.13819	11.2995	3.75133	3.96474	21.6667	268.53	3195.7	36.9993	49.3607	102.87	104.394	102.799	2.08261	2.1149	2.7803	2.7469	0.1022	0.2727	0.3464	0.4346	0.7072	0.7873	0.9134	0.8842	2.7874	0.4053	159.198	0.463837	0.314589	0.221573	13.8502	9.95494	2.23441	2.48181	5.31944	5.34459	5.439	2.19154	2.15675	2.3835	2.42439	0.075025	0.252275	0.4597	0.41975	0.283225	0.761625	0.890325	0.848037	2.28961	0.4315
PET0503	PET0503	20	0.4	50	58	19.8	96.5	17.3	5.36111	28.3	27.4	0	22	13.84	3.67477	40.4207	10.9995	2.87031	4.75865	1.35033	12.1882	3.54302	4.25396	17.3333	342.571	4600.4	46.5667	60.706	117.009	123.359	123.612	2.03625	2.0321	2.5127	2.6286	0.097	0.2551	0.3389	0.3661	0.6704	0.3654	0.443	0.7699	1.0038	0.6549	183.999	0.43947	0.325447	0.235083	13.6101	10.2017	2.46195	2.64981	5.02313	5.06811	5.18876	1.95816	1.91338	2.0413	2.09505	0.06325	0.212087	0.4731	0.3441	0.319425	0.749388	0.886838	0.8365	1.9264	0.42565
PET0504	PET0504	15	0.75	20	39	20.7	74.1	NA	4.63125	58.4	32.1	2.3	15	18.3525	6.59402	40.5446	6.1487	2.97843	5.69913	1.42758	14.3401	3.99223	4.81164	16	328.683	4703.75	47.9213	56.896	114.723	118.787	122.278	2.14915	2.0878	2.394	2.5161	0.0857	0.2558	0.43	0.4811	0.7555	0.7718	0.9024	0.8876	2.3938	0.4146	163.089	0.465139	0.313252	0.221609	14.5413	10.8102	2.35347	2.60879	5.46497	5.4941	5.62925	2.1578	2.10708	2.32418	2.38703	0.0743875	0.247037	0.46345	0.418325	0.280525	0.739412	0.8809	0.826187	2.14276	0.442125
PET0505	PET0505	14	0.636364	22	42	14	74.3	35	NA	49.5	33.4	0	16	14.4364	5.69111	41.2117	7.24141	3.11907	5.18714	1.83531	13.1626	2.82644	4.23592	17.6667	349.964	5487.29	55.7107	68.834	118.533	122.767	121.258	1.76159	1.7835	2.1277	2.17	0.0903	0.2096	0.3836	0.4137	0.7273	0.6473	0.7357	0.8685	1.7306	0.4784	172.58	0.438996	0.319429	0.241575	15.17	13.2564	2.9951	3.2385	5.42528	5.5364	5.6186	1.73494	1.7103	1.81363	1.86268	0.0641625	0.179163	0.451825	0.346137	0.32665	0.76815	0.889325	0.867812	1.79171	0.403363
PET0506	PET0506	14	0.777778	18	38	14.6	62	NA	4.42857	37	23.6	2.7	14	14.4966	5.52099	40.6163	7.35671	2.99743	4.87899	1.70742	12.7596	2.85821	4.2695	18.3333	306.667	3700.97	47.9213	55.0333	104.479	107.95	110.544	2.00868	1.9615	2.1802	2.3	0.0785	0.2219	0.3448	0.295	0.6538	0.4662	0.5308	0.8104	1.1379	0.5283	170.572	0.434989	0.320867	0.244143	14.5082	11.4815	2.70536	2.90909	5.17261	5.22419	5.34217	1.83637	1.79767	1.91359	1.94104	0.0658875	0.193288	0.466188	0.3543	0.32315	0.7299	0.886525	0.814162	1.76829	0.440862
PET0507	PET0507	21	0.777778	27	49	23.6	108.6	10.5	9.87273	40.5	25.2	7.8	17	14.1969	6.05712	40.5129	6.68847	2.75954	4.96259	1.63568	12.355	3.04984	4.50922	15.6667	340.151	5498.47	60.2827	70.2733	108.627	119.041	121.192	1.72459	1.694	1.802	2.0009	0.0832	0.184	0.3835	0.391	0.7245	0.6491	0.7657	0.8702	1.567	0.4565	159.724	0.434168	0.313641	0.252191	13.704	10.2495	2.47783	2.6723	5.11308	5.15011	5.269	1.97171	1.929	2.06484	2.10771	0.0635375	0.21365	0.452775	0.317638	0.32495	0.755425	0.883663	0.844975	1.96808	0.41415
PET0508	PET0508	14	1	14	33	16.6	71.4	26	7.14	40.2	33	6.5	14	19.665	6.89895	38.4039	5.56664	3.26483	5.22783	1.90062	13.7452	2.75174	4.23308	18.6667	332.267	4957.55	53.6787	65.1933	104.648	115.739	118.018	1.81027	1.7753	1.9495	2.1917	0.0829	0.2003	0.3784	0.2795	0.7162	0.5842	0.7151	0.8321	1.4615	0.5052	173.659	0.464779	0.330913	0.204308	14.2928	11.2133	2.58102	2.7464	5.3684	5.41734	5.47721	1.99432	1.9758	2.08224	2.10656	0.06535	0.2199	0.454825	0.315375	0.329525	0.772713	0.887625	0.864662	2.03634	0.398175
PET0509	PET0509	NA	NA	NA	NA	NA	NA	NA	NA	NA	NA	NA	NA	NA	NA	NA	NA	NA	NA	NA	NA	NA	NA	NA	NA	NA	NA	NA	NA	NA	NA	NA	NA	NA	NA	NA	NA	NA	NA	NA	NA	NA	NA	NA	NA	NA	NA	NA	NA	NA	NA	NA	NA	NA	NA	NA	NA	NA	NA	NA	NA	NA	NA	NA	NA	NA	NA	NA	NA	NA
PET0510	PET0510	NA	NA	NA	NA	NA	NA	NA	NA	NA	NA	NA	NA	NA	NA	NA	NA	NA	NA	NA	NA	NA	NA	NA	NA	NA	NA	NA	NA	NA	NA	NA	NA	NA	NA	NA	NA	NA	NA	NA	NA	NA	NA	NA	NA	NA	NA	NA	NA	NA	NA	NA	NA	NA	NA	NA	NA	NA	NA	NA	NA	NA	NA	NA	NA	NA	NA	NA	NA	NA
PET0511	PET0511	15	0.681818	22	42	16.7	88	39	8	39.1	27	0.5	18	14.8575	5.52412	40.3619	7.30648	2.9808	4.94546	1.42888	13.0793	3.53145	4.44665	20.3333	320.866	4470.64	46.0587	63.0767	113.707	115.062	115.945	1.83816	1.8242	2.4688	2.3223	0.1079	0.2408	0.3329	0.493	0.7675	0.7894	0.9046	0.886	2.47	0.4141	156.054	0.452151	0.316358	0.23149	14.2598	10.7315	2.39977	2.61937	5.334	5.37104	5.4824	2.09302	2.05264	2.22394	2.27886	0.0698375	0.236025	0.474988	0.393688	0.295425	0.7709	0.887663	0.860425	2.1584	0.4205
PET0512	PET0512	15	0.75	20	42	21.7	85.6	41	4.75556	40.9	28	2.7	10	15.3286	6.2765	39.7186	6.32815	2.64435	5.67497	1.24728	13.8176	4.58099	5.24614	21.3333	305.626	4276.69	50.038	55.372	112.183	117.771	119.206	2.15281	2.1269	2.242	2.3381	0.0814	0.2472	0.3838	0.3167	0.6499	0.7612	0.8846	0.8846	2.2415	0.3426	151.907	0.467911	0.314284	0.217804	12.8392	8.90498	2.1987	2.41167	4.80881	4.85509	4.99319	2.07042	2.01519	2.18993	2.23211	0.0689375	0.230538	0.48245	0.386525	0.290787	0.77495	0.89345	0.8629	2.14506	0.4202
PET0513	PET0513	15	0.681818	22	39	16.4	62.1	NA	6.9	45	24	2	17	19.1515	6.36446	40.2029	6.31677	2.81361	4.07389	1.60944	10.8149	2.54645	3.8442	18	348.075	5416.05	59.944	69.0033	111.167	112.607	116.158	1.68337	1.6319	1.8545	1.9309	0.073	0.1872	0.4068	0.3357	0.6468	0.6622	0.7489	0.8696	1.4379	0.4402	155.988	0.461119	0.319486	0.219395	12.3474	8.78671	2.38788	2.56116	4.40664	4.45426	4.60515	1.79807	1.73965	1.84639	1.91917	0.06285	0.186213	0.486688	0.361412	0.317588	0.76595	0.887387	0.8581	1.78836	0.420275
PET0514	PET0514	19	0.863636	22	42	20.1	64.8	27	4.05	52	21	2.1	15	14.8472	5.58146	40.9428	7.3355	2.92073	5.0609	1.5522	12.7907	3.25988	4.3886	20	338.012	3919.65	39.116	54.4407	113.284	117.517	120.626	2.21573	2.1586	2.8961	3.1828	0.113	0.2845	0.3593	0.4972	0.772	0.5076	0.5587	0.8617	1.6372	0.5652	176.354	0.427759	0.313733	0.258508	14.134	8.85173	1.81373	2.06243	5.57477	5.6687	5.7603	2.79297	2.74951	3.07844	3.14829	0.085225	0.318025	0.47345	0.496125	0.19575	0.771413	0.888737	0.866162	3.01684	0.438163
PET0515	PET0515	10	0.555556	18	35	13.2	51.5	NA	5.15	36.9	19	3.1	13	17.365	6.75798	40.9627	6.06138	2.77428	4.3336	1.50764	11.5171	2.87371	4.1486	18	333.307	3940.11	36.2373	55.2027	114.385	118.279	122.566	2.22028	2.1426	3.1565	3.3327	0.1161	0.2948	0.3456	0.5312	0.8181	0.7966	0.9092	0.891	3.3095	0.4661	148.749	0.471707	0.315007	0.213285	14.0794	10.0789	2.23838	2.45134	5.334	5.38031	5.4837	2.23702	2.19704	2.38543	2.41666	0.0728375	0.255288	0.474162	0.409037	0.271838	0.755025	0.888263	0.840488	2.25771	0.434125
PET0516	PET0516	15	0.6	25	46	32.2	93.5	38	6.67857	47.9	38.5	0.5	16	16.727	6.2666	41.0801	6.55541	3.07414	5.02167	1.55216	12.9569	3.25681	4.22198	19	365.561	5643.69	55.7953	76.3693	115.57	119.549	127.99	1.67593	1.5654	2.0713	1.8011	0.1103	0.1879	0.356	0.4973	0.7465	0.7725	0.8905	0.8876	2.0722	0.428	171.121	0.443879	0.314123	0.241998	13.9405	10.8301	2.59954	2.79928	5.06411	5.11706	5.25063	1.87571	1.82831	1.94916	2.00875	0.0659375	0.20365	0.454712	0.3533	0.342975	0.754613	0.888512	0.842238	1.86979	0.423738
PET0517	PET0517	17	0.772727	22	39	17.9	85.6	NA	9.51111	33.8	25.1	3.4	17	18.0125	6.49184	40.8587	6.29385	2.90635	4.90613	1.64476	12.5796	2.99123	4.36258	18.3333	276.316	3202.62	37.2533	51.9007	95.1653	98.552	99.521	1.91753	1.8989	2.5545	2.718	0.1107	0.2596	0.3558	0.5655	0.7775	0.7721	0.8944	0.8918	2.5511	0.4443	147.328	0.461202	0.312731	0.226067	13.5286	9.98022	2.58102	2.74903	4.9067	4.96357	5.07967	1.84781	1.81079	1.91075	1.9264	0.0611125	0.19075	0.446387	0.297125	0.356025	0.7587	0.880263	0.855375	1.82211	0.389537
PET0518	PET0518	18	0.72	25	43	19.6	63.5	24	4.88462	44.1	25	2.4	18	18.7804	6.39565	39.8837	6.23606	2.53493	4.51631	1.4855	11.4427	3.04373	4.52027	16.6667	336.878	4576.79	45.1273	60.6213	116.417	118.449	121.824	2.00959	1.9539	2.5797	2.5948	0.0979	0.253	0.3718	0.5056	0.7144	0.6538	0.7306	0.8839	2.0402	0.4963	166.552	0.454759	0.318777	0.226464	13.4099	9.95861	2.4752	2.69214	4.90802	4.96493	5.08828	1.89005	1.84546	1.9844	2.0487	0.067175	0.201825	0.458875	0.3762	0.3028	0.76985	0.885625	0.864125	1.95236	0.410913
PET0519	PET0519	16	0.888889	18	38	16.8	86.2	NA	7.83636	39.4	24.1	3.7	16	16.6254	6.36074	39.1695	6.15802	2.84933	5.00117	1.70778	12.5371	2.97037	4.40541	19.3333	371.115	6021.72	55.7107	73.2367	123.952	126.069	126.018	1.7207	1.7214	2.2249	2.1053	0.0972	0.2167	0.3674	0.4468	0.7109	0.5403	0.6082	0.8535	1.2803	0.5279	145.329	0.480682	0.31044	0.208878	13.1221	9.75008	2.39052	2.54133	5.08265	5.10911	5.20679	2.04885	2.01835	NA	2.13962	0.0647	0.224612	0.451838	NA	NA	NA	NA	NA	NA	NA
PET0520	PET0520	19	0.703704	27	49	24.2	103.4	45	11.4889	52.1	31	2.2	19	14.8265	6.18343	40.1593	6.49467	2.9809	4.85991	1.38096	12.4202	3.51893	4.16683	20.3333	331.085	5502.13	62.3993	75.5227	114.046	118.279	119.578	1.58334	1.5661	1.8277	1.806	0.0911	0.1711	0.3473	0.4019	0.6784	0.7564	0.8859	0.8699	1.7778	0.3581	153.072	0.461613	0.312493	0.225894	12.3422	8.09642	2.1352	2.30451	4.66726	4.74132	4.83055	2.09613	2.05894	2.18702	2.20735	0.0654	0.229362	0.45025	0.305675	0.320375	0.772925	0.8752	0.877275	2.1417	0.393612
PET0521	PET0521	18	0.473684	38	58	17.1	102.5	43.5	11.3889	21.2	17.1	8.2	14	13.6459	3.45633	39.0611	11.3013	2.61909	4.22315	1.55773	10.7214	2.70192	4.11925	18.6667	229.356	2093.28	26.5007	34.8827	88.5613	90.678	91.6692	2.62793	2.5995	3.3419	3.4426	0.0971	0.3211	0.3862	0.4908	0.7787	0.7813	0.8913	0.8903	3.371	0.4424	NA	NA	NA	NA	13.7818	9.78744	2.30451	2.43152	5.17657	5.25199	5.34205	2.197	2.1638	2.2503	2.3015	0.0642	0.242625	0.480387	0.301262	0.347162	0.710575	0.8794	0.799075	2.01233	0.445263
PET0522	PET0522	16	0.8	20	39	19.7	81.5	NA	5.82143	44.6	27	1.2	16	14.3723	6.17492	38.5729	6.24671	2.74516	5.33791	1.54035	13.3215	3.46996	4.88341	17.3333	298.357	4272.88	52.578	67.056	88.392	98.2133	109.573	1.63405	1.4646	1.6812	1.768	0.0935	0.1744	0.3792	0.4663	0.737	0.7179	0.8703	0.8842	1.625	0.4387	NA	NA	NA	NA	13.4194	10.0489	2.47123	2.65906	4.92389	4.97284	5.09253	1.91516	1.86994	1.99376	2.04719	0.0644875	0.2066	0.472225	0.338175	0.312175	0.75195	0.887675	0.841338	1.90401	0.428287
PET0523	PET0523	NA	NA	NA	39	22.3	78.3	NA	7.11818	NA	NA	NA	NA	NA	NA	NA	NA	2.63368	4.87015	1.48654	11.891	3.27616	4.51497	NA	NA	NA	NA	NA	NA	NA	NA	NA	NA	NA	NA	NA	NA	NA	NA	NA	NA	NA	NA	NA	NA	NA	NA	NA	NA	NA	NA	NA	NA	NA	NA	NA	NA	NA	NA	NA	NA	NA	NA	NA	NA	NA	NA	NA	NA	NA
PET0524	PET0524	14	0.636364	22	39	21.6	97.5	NA	8.125	36	26	3.8	14	16.6369	6.33127	40.1141	6.33587	2.72586	4.5019	1.45975	11.3652	3.07695	4.17224	18.3333	292.303	3816.49	47.1593	56.896	89.3233	97.3667	97.3825	1.71159	1.7113	1.8941	2.0123	0.084	0.2061	0.3809	0.3462	0.703	0.4613	0.5786	0.7794	0.9888	0.5809	162.296	0.436634	0.317334	0.246032	11.4892	7.42396	2.13385	2.26087	4.16455	4.19498	4.35229	1.92505	1.86089	1.95988	2.0211	0.0613125	0.200975	0.508338	0.325338	0.314988	0.73205	0.88385	0.816238	1.78719	0.446575
PET0526	PET0526	11	0.916667	12	32	17	70.9	NA	6.44545	31	18.1	5.3	13	20.4966	6.64391	40.5453	6.10263	2.77888	5.39741	1.64986	13.4203	3.28582	4.84419	15.5	254.266	3123.68	43.3493	51.562	89.154	91.8633	92.3762	1.79156	1.7816	2.0566	2.1268	0.085	0.2117	0.3786	0.3915	0.6587	0.6845	0.7811	0.8823	1.7256	0.4249	182.793	0.462436	0.321199	0.216365	13.0124	9.59416	2.4699	2.62467	4.82865	4.86305	4.98501	1.89929	1.85633	1.95991	1.96389	0.0608625	0.200288	0.465813	0.339088	0.339825	0.764413	0.8877	0.855	1.90514	0.406438
PET0527	PET0527	10	0.37037	27	44	6.7	38.7	17	3.225	25.3	19.1	2.8	10	18.8448	6.28882	38.5787	6.13449	2.39755	4.11253	1.45506	10.3314	2.85513	4.41174	13	190.394	1803.44	29.6333	35.052	74.422	76.0307	76.3281	2.17757	2.1691	2.5114	2.4902	0.085	0.2598	0.4004	0.361	0.716	0.7826	0.8897	0.8875	2.5071	0.3864	169.514	0.466575	0.325076	0.208349	12.8958	9.03777	2.31378	2.5387	4.65667	4.69768	4.87983	1.92217	1.85139	2.01296	2.09322	0.06915	0.207888	0.475925	0.3887	0.303837	0.767075	0.886675	0.85655	1.92394	0.4166
PET0528	PET0528	13	0.393939	33	52	11.3	48.6	25.7	3.24	23.5	14	5.6	NA	18.0903	6.6724	40.0958	6.0092	2.58316	4.43579	1.24257	11.0699	3.56971	4.33354	17	242.718	2910.73	45.72	55.88	73.7447	80.4333	82.195	1.47092	1.4394	1.613	1.5746	0.0866	0.1482	0.3909	0.4255	0.7905	0.7334	0.8722	0.8855	1.6111	0.4184	172.144	0.465872	0.32169	0.212438	13.41	9.85995	2.37331	2.63922	4.80087	4.93185	5.04066	1.9099	1.86915	2.0255	2.09376	0.0718625	0.213938	0.478087	0.420038	0.279775	0.775138	0.89735	0.875487	2.03321	0.42885
PET0529	PET0529	9	1.125	8	28	11.3	58.3	NA	3.23889	34.1	24	0.5	10	15.0993	5.16403	38.0463	7.36756	2.57512	4.49709	1.3723	11.2934	3.27783	4.41396	17.6667	356.925	4784.98	44.1113	58.42	126.153	130.217	131.531	2.25148	2.229	2.8599	2.9638	0.099	0.2863	0.3497	0.3378	0.718	0.38	0.476	0.669	0.9966	0.5973	151.46	0.440809	0.314776	0.244414	13.506	9.31011	2.15504	2.38523	5.13556	5.16599	5.29588	2.22028	2.16676	2.38555	2.46782	0.074775	0.252975	0.466788	0.392412	0.272213	0.773925	0.88945	0.861625	2.34277	0.425688
PET0530	PET0530	11	1.57143	7	29	10.3	46	NA	NA	31.2	16.9	2.4	12	19.7068	6.17359	39.4729	6.39382	2.42031	4.13228	1.36027	11.0411	3.05665	4.58298	16.3333	249.815	2952.07	44.2807	53.0013	80.264	84.4973	85.6854	1.61667	1.5942	1.8126	1.9462	0.0888	0.1788	0.3786	0.3326	0.6695	0.6419	0.7574	0.8377	1.4679	0.4678	167.404	0.479654	0.329843	0.190503	14.1191	11.1476	2.62995	2.7583	5.2586	5.38428	5.43246	1.9695	1.95361	2.00224	2.0297	0.0600625	0.204937	0.476212	0.300362	0.342363	0.77495	0.889487	0.878312	1.99878	0.3877
PET0531	PET0531	18	0.9	20	40	18.6	71.5	NA	NA	42.8	29.1	3.5	19	17.1678	6.26104	38.3101	6.11881	3.05764	4.28344	1.51167	11.519	2.84367	3.77612	19.6667	288.138	3675.63	46.8207	56.7267	100.499	103.124	104.258	1.8379	1.8179	2.1465	2.261	0.0895	0.2086	0.36	0.3675	0.7283	0.7165	0.8052	0.8925	1.964	0.407	162.419	0.454251	0.318048	0.227701	NA	NA	NA	NA	NA	NA	NA	NA	NA	NA	NA	NA	NA	NA	NA	NA	NA	NA	NA	NA	NA
PET0532	PET0532	9	0.9	10	28	11.7	46.2	NA	3.08	46.2	15.8	1.4	12	20.4399	6.74413	38.2029	5.66461	2.82974	4.54801	1.57312	11.5676	2.89202	4.09748	19	242.478	3190.67	48.4293	56.4727	79.248	81.8727	88.7863	1.5722	1.4498	1.6364	1.7714	0.0854	0.1551	0.394	0.4152	0.7766	0.7743	0.8821	0.8937	1.6404	0.3981	171.301	0.495088	0.335993	0.168919	NA	NA	NA	NA	NA	NA	NA	NA	NA	NA	NA	NA	NA	NA	NA	NA	NA	NA	NA	NA	NA
PET0534	PET0534N	16	0.727273	22	39	12.5	70	NA	4.375	36	18.1	0.5	14	19.8379	6.932	37.475	5.40563	2.92185	4.23617	1.52201	11.3017	2.78395	3.87092	16.3333	227.249	2497.59	34.4593	46.99	80.6027	82.9733	82.886	1.76391	1.7658	2.3391	2.4011	0.0983	0.2349	0.36	0.493	0.7873	0.7007	0.7949	0.884	2.0296	0.4773	171.409	0.478055	0.327258	0.194686	13.4249	9.71885	2.372	2.52149	5.03238	5.1488	5.24359	2.07956	2.0423	2.12173	2.19985	0.066875	0.227337	0.456125	0.3279	0.336338	0.761563	0.893625	0.856363	2.07198	0.403088
PET0535	PET0535	10	0.555556	18	31	12.1	40	NA	2	45	16.9	4.5	8	13.7435	6.00833	40.492	6.73932	2.73077	3.64381	1.73673	9.84326	2.11185	3.59538	19	280.848	4200.01	55.7107	66.9713	89.916	92.71	92.2642	1.37767	1.3843	1.614	1.6802	0.0861	0.1402	0.4115	0.4223	0.7121	0.7459	0.8635	0.8727	1.5	0.405	164.1	0.471974	0.333504	0.194522	15.7158	12.246	2.52809	2.73051	5.97429	6.05236	6.1488	2.25188	2.21851	2.3664	2.39257	0.0706875	0.252925	0.453	0.337913	0.321387	0.768837	0.883113	0.867938	2.30693	0.398962
PET0536	PET0536	14	1.55556	9	39	14.1	52.1	NA	2.89444	32.8	18.3	1.6	12	15.6986	6.41785	39.7488	6.19347	2.412	3.15952	1.74099	8.50875	1.81958	3.5316	13.3333	257.955	3277.86	40.386	54.6947	92.7947	95.758	97.1091	1.77548	1.7508	2.2977	2.4428	0.0966	0.2281	0.3506	0.4426	0.7476	0.7805	0.9028	0.8882	2.2969	0.4183	163.553	0.444871	0.321822	0.233307	12.7948	9.14019	2.46062	2.60615	4.56935	4.59581	4.83199	1.85407	1.76399	1.85776	1.9456	0.055525	0.187812	0.4827	0.3183	0.34165	0.726612	0.87935	0.812262	1.69791	0.437813
PET0537	PET0537	9	0.642857	14	32	13.1	49.2	28.3	4.1	43.1	21	2.2	12	18.6886	6.04519	38.2421	6.32603	2.27753	3.94382	1.59726	9.64134	2.46838	4.3907	22	240.588	2906.08	50.6307	56.5573	82.3807	86.0213	88.4705	1.56426	1.521	1.6271	1.6088	0.0729	0.1575	0.3256	0.1956	0.6201	0.7645	0.8909	0.8858	1.6234	0.2814	176.672	0.466101	0.323452	0.210446	13.3977	9.51928	2.24763	2.44609	5.08396	5.10646	5.23361	2.13959	2.08804	2.26289	2.28986	0.068425	0.240025	0.480375	0.373837	0.290488	0.76635	0.883	0.85815	2.16467	0.417588
PET0539	PET0539	13	0.928571	14	38	18.8	57.2	NA	4.08571	33.9	17.3	0.5	10	18.5847	6.38558	39.4345	6.17555	2.69286	4.79181	1.79014	12.2268	2.68179	4.61532	16.3333	288.104	4114.64	54.5253	61.8067	97.282	98.8907	100.676	1.62889	1.6	1.7842	1.8464	0.0731	0.169	0.3792	0.3351	0.6456	0.6324	0.7179	0.8754	1.337	0.4426	148.463	0.479278	0.310683	0.210039	12.7063	8.89255	2.26088	2.45799	4.74399	4.77706	4.90531	1.99566	1.94434	2.09969	2.11829	0.0665875	0.219725	0.4683	0.362675	0.312238	0.75465	0.884225	0.844325	1.99886	0.42985
PET0540	PET0540	11	0.916667	12	38	15.4	55.1	NA	4.23846	36.8	17.9	0.5	12	17.1777	6.49696	38.4185	5.91331	3.0814	4.30498	1.47087	11.308	2.92865	3.51333	20.5	295.609	3822.03	44.5347	53.2553	102.616	105.325	107.788	2.02398	1.9777	2.3042	2.2167	0.0802	0.2381	0.4108	0.379	0.6613	0.7015	0.7934	0.8826	2.0185	0.4451	167.575	0.441552	0.320907	0.237541	14.2322	10.8547	2.42886	2.67229	5.44512	5.47026	5.5694	2.08413	2.04947	2.24295	2.28308	0.0718375	0.236475	0.452625	0.350663	0.299875	0.776275	0.888325	0.864437	2.19005	0.4061
PET0541	PET0541N	9	0.642857	14	43	7.1	40.6	27.5	2.9	33.2	20.5	2.2	11	13.0664	4.819	36.772	7.6304	2.59002	3.86525	1.51567	10.0355	2.59353	3.92516	16.3333	240.705	2805.36	39.2007	45.212	93.3027	94.5727	96.2196	2.12819	2.0918	2.3801	2.4598	0.0762	0.2433	0.3659	0.3222	0.6625	0.7885	0.8809	0.9007	2.3913	0.3501	165.692	0.463191	0.322786	0.214024	13.4303	9.1681	2.13255	2.40109	5.03766	5.08795	5.23473	2.18015	2.12268	2.36404	2.43085	0.0734125	0.251287	0.4673	0.394712	0.290525	0.757288	0.885825	0.847	2.22419	0.430788
PET0542	PET0542N	9	0.75	12	49	10	40.3	23	3.1	40.1	14.2	0	11	16.2283	6.647	40.333	6.06826	2.31485	3.96036	1.17738	10.1185	3.36096	4.36409	18.5	181.667	1687.74	30.734	35.1367	67.6487	69.0033	70.3713	2.00279	1.9639	2.2011	2.3683	0.0814	0.2359	0.3842	0.4123	0.7043	0.7838	0.8873	0.8873	2.2153	0.3871	175.548	0.451221	0.32447	0.224309	13.8742	9.84511	2.17489	2.31376	5.41073	5.43455	5.52229	2.38671	2.35154	2.49219	2.5091	0.070575	0.266713	0.501162	0.357825	0.296038	0.760837	0.886875	0.847738	2.37323	0.425513
PET0543	PET0543	14	0.7	20	38	17.6	79	NA	3.95	33.3	18.8	0.6	15	16.3546	5.53227	39.1846	7.08292	2.76695	4.23169	1.33932	11.0724	3.16129	4.09365	17.5	358.62	6103.53	66.8867	77.8933	117.009	122.513	129.551	1.66318	1.5728	1.7494	1.7927	0.0866	0.1621	0.3401	0.3187	0.6582	0.5851	0.6779	0.8722	1.1849	0.4428	166.836	0.464061	0.327927	0.208013	12.3483	7.61066	1.93014	2.11138	4.71091	4.79821	4.94361	2.34142	2.27349	2.44076	2.52389	0.07015	0.260275	0.462413	0.33375	0.311638	0.721437	0.885687	0.811612	2.23924	0.450075
PET0544	PET0544	11	1.22222	9	27	9.5	43.6	NA	2.18	27.4	15.1	1.1	11	17.3572	6.4136	40.1567	6.26118	2.49063	4.78085	1.50083	11.712	3.1949	4.71298	14	300.667	4078.93	45.6353	61.8067	94.234	103.293	105.663	1.70958	1.6712	2.0649	2.011	0.095	0.2082	0.3899	0.4344	0.7557	0.7285	0.8845	0.8943	2.0651	0.473	172.809	0.469773	0.331262	0.198965	13.2464	9.09139	2.24104	2.46329	4.95699	5.00459	5.10911	2.0741	2.03394	2.21459	2.279	0.0707375	0.232413	0.446388	0.369688	0.298137	0.728863	0.872838	0.824937	2.02535	0.434013
PET0545	PET0545	12	1.71429	7	29	8.4	46.2	48	3.55385	31.7	15.2	1.5	13	20.8741	6.22925	38.1496	6.12427	2.65819	4.31157	1.55959	10.9511	2.75297	4.10956	17.25	231.966	2154.21	33.3587	41.0633	81.9573	87.122	88.6761	2.1595	2.1216	2.4569	2.5091	0.0834	0.257	0.3235	0.2432	0.7136	0.4747	0.5661	0.8385	1.3556	0.5409	172.233	0.469103	0.318917	0.21198	13.1826	8.47571	1.98042	2.12857	5.16864	5.252	5.3646	2.52028	2.46807	2.61123	2.6974	0.071475	0.278112	0.470762	0.333375	0.3104	0.767275	0.88915	0.86265	2.53019	0.4074
PET0546	PET0546	11	0.916667	12	29	16.4	56.7	NA	3.33529	37.5	37.1	1.5	9	19.129	6.34775	38.9311	6.13306	2.72488	4.08943	1.67705	10.8546	2.44255	3.98948	14.3333	259.525	3272.98	41.8253	55.2027	90.17	92.202	93.9797	1.70245	1.6702	2.1559	2.1851	0.0977	0.2085	0.3583	0.4946	0.6941	0.7353	0.829	0.8869	1.9802	0.444	168.711	0.465518	0.31797	0.216512	NA	NA	NA	NA	NA	NA	NA	NA	NA	NA	NA	NA	NA	NA	NA	NA	NA	NA	NA	NA	NA
PET0547	PET0547	12	0.857143	14	36	15	72.3	NA	3.28636	38.7	26.5	1.6	14	22.8105	3.3645	41.4842	12.33	3.24149	4.88349	1.74473	12.8812	2.81217	3.99287	19	284.978	3823.05	43.5187	54.864	106.003	108.035	109.535	1.99648	1.9691	2.4358	2.4585	0.0931	0.2519	0.3642	0.4472	0.7494	0.7467	0.8417	0.8881	2.2885	0.4168	160.212	0.458076	0.323734	0.218191	13.0708	9.66211	2.41962	2.667	4.74927	4.826	4.95314	1.85719	1.81077	1.96709	2.03846	0.0682375	0.203075	0.463662	0.38785	0.298987	0.78615	0.892388	0.883575	1.98724	0.412575
PET0548	PET0548	15	1.07143	14	40	20	103.2	NA	4.91429	39.8	33.3	2.3	14	17.3464	6.18818	40.716	6.57964	3.49165	4.64498	1.63697	12.5899	2.85281	3.59662	21.6667	330.477	5516.17	66.294	77.47	94.996	99.7373	105.773	1.36534	1.2874	1.433	1.5708	0.0837	0.1262	0.4654	0.4119	0.7012	0.7613	0.8889	0.888	1.4359	0.4294	168.801	0.447829	0.315051	0.237119	14.5165	10.7826	2.36803	2.59821	5.52185	5.54434	5.68751	2.18901	2.1351	2.33327	2.34959	0.0702125	0.244037	0.4669	0.351562	0.306688	0.756462	0.8875	0.841413	2.20919	0.42155
PET0549	PET0549	18	0.382979	47	64	14.5	95.5	37	5.61765	25	20.5	15	15	20.132	6.79945	40.9372	6.02066	2.85197	4.46462	1.56697	11.8538	2.85527	4.15835	18.6667	284.386	4276.03	47.752	60.0287	98.044	101.769	102.793	1.71241	1.6953	2.0532	1.94	0.0894	0.1983	0.4308	0.5484	0.8087	0.771	0.8895	0.8887	2.0578	0.4513	161.979	0.473216	0.318535	0.208249	13.3525	9.1582	2.05583	2.21325	5.19641	5.24667	5.33804	2.41185	2.376	NA	2.6063	0.0727125	0.271637	0.504625	NA	NA	NA	NA	NA	NA	NA
PET0550	PET0550	NA	NA	NA	NA	NA	NA	NA	NA	NA	NA	NA	NA	NA	NA	NA	NA	NA	NA	NA	NA	NA	NA	NA	NA	NA	NA	NA	NA	NA	NA	NA	NA	NA	NA	NA	NA	NA	NA	NA	NA	NA	NA	NA	NA	NA	NA	NA	NA	NA	NA	NA	NA	NA	NA	NA	NA	NA	NA	NA	NA	NA	NA	NA	NA	NA	NA	NA	NA	NA
PET0552	PET0552	NA	NA	NA	NA	NA	NA	NA	NA	NA	NA	NA	NA	NA	NA	NA	NA	NA	NA	NA	NA	NA	NA	NA	NA	NA	NA	NA	NA	NA	NA	NA	NA	NA	NA	NA	NA	NA	NA	NA	NA	NA	NA	NA	NA	NA	NA	NA	NA	NA	NA	NA	NA	NA	NA	NA	NA	NA	NA	NA	NA	NA	NA	NA	NA	NA	NA	NA	NA	NA
PET0553	PET0553	15	0.652174	23	41	16.2	105	42	6.17647	33.5	26.4	3.3	22	13.9764	5.78661	40.2288	6.95206	3.29405	5.01794	1.54736	13.1448	3.26326	3.99411	20.5	363.99	5548.64	65.1933	84.1587	97.536	107.103	106.225	1.2622	1.2726	1.4961	1.6279	0.1035	0.1317	0.3564	0.2836	0.5966	0.4636	0.5889	0.7561	0.9243	0.623	175.08	0.429821	0.319443	0.250737	15.7818	12.2629	2.37596	2.60482	6.16744	6.20976	6.28928	2.41447	2.38517	2.5969	2.62695	0.074825	0.275187	0.461825	0.3761	0.286925	0.739463	0.88495	0.824225	2.40476	0.440625
PET0554	PET0554	16	0.695652	23	41	22	72.6	NA	5.58462	44.2	27.5	2.8	NA	17.9602	5.89037	41.0528	6.96947	3.26656	5.55462	1.96296	14.0048	2.83593	4.28775	19.6667	367.803	6411.78	68.2413	83.82	105.156	114.3	122.303	1.45912	1.3636	1.5409	1.5911	0.1042	0.1402	0.4074	0.4475	0.7006	0.6464	0.7842	0.8871	1.2179	0.4518	196.554	0.446249	0.323875	0.229876	13.8401	10.3755	2.40638	2.62465	5.20569	5.24008	5.34885	2.03793	1.99933	2.16664	2.20868	0.069825	0.228888	0.465538	0.373875	0.29905	0.776175	0.8895	0.865537	2.12521	0.41225
PET0555	PET0555	20	0.434783	46	63	14.4	127	29	11.5455	23.3	20	16	18	21.0982	5.97665	39.6358	6.63178	3.05104	3.98984	1.36814	11.0088	3.0475	3.64318	19	240.393	2898.9	41.7407	52.6627	83.1427	86.5293	90.1124	1.71112	1.6431	1.9919	2.083	0.0935	0.2021	0.3371	0.3393	0.6702	0.7894	0.9056	0.8847	1.9659	0.3582	172.967	0.491816	0.324091	0.184093	12.3975	8.11734	2.06244	2.2093	4.76646	4.8207	4.93849	2.23532	2.18504	2.31297	2.36627	0.0692375	0.247425	0.46685	0.33705	0.3207	0.780112	0.886688	0.875937	2.29005	0.404425
PET0556	PET0556	18	0.666667	27	48	22.9	80.3	25.5	6.17692	42.6	27.9	4.5	17	17.5742	6.02546	40.9836	6.80173	3.50231	3.88266	1.78373	11.1845	2.18427	3.19442	20.6667	301.738	3799.55	34.036	50.546	123.867	124.46	125.073	2.47445	2.4623	3.6393	3.3614	0.118	0.3168	0.3221	0.4228	0.7531	0.7951	0.8916	0.8869	3.65	0.4462	182.788	0.437928	0.316629	0.245443	16.9948	14.1898	2.48975	2.7133	6.6503	6.71778	6.82015	2.5136	2.47841	2.67313	2.65916	0.0737375	0.282738	0.49445	0.392338	0.288513	0.786362	0.889162	0.880413	2.64951	0.418612
PET0557	PET0557	12	1	12	33	19.3	62.2	NA	4.44286	51.4	35.8	5	13	19.1587	6.24193	37.3132	5.97783	3.03172	4.90604	1.52195	12.9156	3.23218	4.28735	25.6667	238.801	2910.21	44.2807	49.8687	85.6827	87.122	87.9591	1.76381	1.747	1.935	2.0087	0.0798	0.1959	0.3728	0.3331	0.7368	0.7724	0.8911	0.8687	1.9087	0.361	171.39	0.462752	0.326221	0.211027	14.0702	10.3155	2.35878	2.57837	5.35516	5.40411	5.47778	2.12451	2.09742	2.27186	2.25367	0.0693125	0.238075	0.450263	0.349112	0.3098	0.767663	0.868625	0.876287	2.1873	0.402037
PET0558	PET0558	14	1	14	40	17.9	59.8	37.8	4.6	NA	NA	NA	NA	19.0057	6.9153	37.427	5.4122	3.1094	4.54708	1.57181	12.17	2.89837	3.91633	19.6667	283.294	3643.38	42.2487	53.7633	98.4673	104.309	106.443	1.97985	1.9402	2.3307	2.4999	0.1005	0.2473	0.3379	0.493	0.7934	0.7669	0.8982	0.8872	2.3137	0.4048	162.492	0.494197	0.322157	0.183646	15.3953	12.834	2.68289	2.90514	5.75866	5.79968	5.93022	2.04129	1.99839	2.14961	2.1478	0.0655	0.225125	0.472425	0.352	0.286825	0.788	0.886012	0.883437	2.15056	0.4071
PET0559	PET0559	13	0.590909	22	41	16.8	67.5	NA	3.75	36.6	22.3	1.4	15	30.1692	6.85433	39.7071	5.793	3.29549	4.69966	1.33814	12.4333	3.51491	3.79164	20.6667	307.177	4112.06	46.1433	61.3833	105.325	108.627	108.628	1.76967	1.7697	2.2826	2.3063	0.1075	0.2258	0.332	0.4655	0.7298	0.7051	0.7972	0.8828	1.9825	0.4356	156.541	0.481184	0.317578	0.201238	14.8311	11.1606	2.40904	2.62732	5.6912	5.73616	5.81562	2.21352	2.18545	2.36431	2.38836	0.07245	0.251225	0.453638	0.349875	0.3295	0.7603	0.889337	0.848075	2.27761	0.413863
PET0560	PET0560	14	0.636364	22	44	14.8	90.1	45.5	6.43571	24	21.1	3.6	14	27.1108	6.37253	39.3895	6.18115	3.19185	4.42644	1.38267	11.9871	3.21552	3.76712	27.6667	321.812	4568.17	53.1707	61.722	110.49	117.263	118.654	1.92239	1.8999	2.078	2.1694	0.0809	0.2189	0.35	0.3173	0.6642	0.672	0.7699	0.8692	1.7416	0.3879	171.322	0.457536	0.316404	0.22606	14.0147	10.6268	2.35657	2.57883	5.43277	5.46103	5.54947	2.15193	2.11773	2.30647	2.32627	0.0724	0.244533	0.465733	0.384267	0.2956	0.7948	0.8892	0.888567	2.31837	0.400967
PET0561	PET0561	13	0.590909	22	41	18.2	93.6	NA	7.8	43.5	25.5	2.2	14	20.3617	6.35252	40.046	6.30395	3.12423	5.28013	1.10818	13.2959	4.86755	4.2306	19	297.008	3526.65	39.0313	55.2027	97.8747	103.209	102.641	1.85935	1.8696	2.5076	2.3744	0.1084	0.2511	0.346	0.4678	0.7051	0.5074	0.5717	0.8536	1.4645	0.5837	181.384	0.459318	0.320635	0.220047	15.8222	11.7358	2.17753	2.4884	6.35395	6.38306	6.49523	2.6102	2.57189	2.92289	2.97047	0.084075	0.300425	0.442537	0.431725	0.243925	0.763087	0.8899	0.846738	2.81016	0.435925
PET0562	PET0562	20	0.689655	29	49	24.6	108.1	34.5	7.20667	32.8	25.9	4.4	20	21.5163	6.23886	40.297	6.45904	2.70235	4.20594	1.30211	10.7238	3.24806	3.96793	18.3333	307.817	4542.09	54.2713	68.326	95.4193	104.817	109.629	1.6045	1.5341	1.7582	2.0444	0.1086	0.1834	0.3584	0.5227	0.7089	0.7292	0.8509	0.8966	1.7148	0.4119	181.319	0.471694	0.3267	0.201606	13.8481	9.87505	2.23969	2.45797	5.30755	5.33931	5.43151	2.20975	2.17624	2.37555	2.37695	0.070975	0.25265	0.465387	0.36595	0.30345	0.7506	0.882363	0.838875	2.23614	0.430175
PET0563	PET0563	20	0.740741	27	49	29.6	103.7	37	6.91333	33.1	25	1	20	14.652	5.56283	40.0881	7.20643	3.19065	4.94786	1.28264	13.4925	3.89186	4.21322	28.5	312.435	4413.19	46.482	60.1133	108.627	116.332	118.695	1.97453	1.9352	2.337	2.4399	0.0994	0.2414	0.3484	0.4673	0.7562	0.7458	0.892	0.8873	2.3379	0.4278	154.224	0.4382	0.313058	0.248742	16.4959	12.6047	2.35082	2.63789	6.36982	6.41484	6.54266	2.48027	2.4326	2.70989	2.75656	0.0803	0.285525	0.4527	0.422487	0.276413	0.732662	0.88615	0.815575	2.48292	0.447825
PET0564	PET0564	13	0.722222	18	35	15	75.6	NA	5.4	38.3	23	2.5	13	16.3214	6.63271	38.6879	5.83289	3.16861	4.52748	1.27606	12.0975	3.54657	3.82038	21.3333	311.301	4279.48	46.6513	58.42	113.369	117.009	115.718	1.98079	2.0029	2.4301	2.5021	0.1013	0.2608	0.3319	0.3826	0.7062	0.782	0.903	0.886	2.4107	0.3635	152.813	0.474325	0.314319	0.211356	12.8805	7.9217	1.92485	2.14314	4.99401	5.0959	5.20168	2.42713	2.38009	2.59976	2.68331	0.0765125	0.275025	0.435213	0.337488	0.30095	0.70915	0.881525	0.80415	2.33875	0.446487
PET0565	PET0565	17	0.68	25	45	22.5	89	23	5.93333	36	25.3	2.2	12	18.205	5.93559	40.5641	6.83405	2.89043	4.50617	1.56778	12.0329	2.87867	4.17945	19	327.105	4409.25	48.8527	65.6167	105.241	107.781	110.924	1.69049	1.6426	2.1542	2.2649	0.1094	0.2093	0.3434	0.5035	0.7266	0.6462	0.7307	0.8801	1.644	0.4752	181.307	0.455567	0.316758	0.227675	12.9557	8.61469	2.08624	2.27142	5.0734	5.10516	5.21979	2.29802	2.25194	2.43904	2.49656	0.0723	0.259025	0.455888	0.354925	0.311413	0.76895	0.885825	0.860675	2.37914	0.409637
PET0566	PET0566	22	0.814815	27	49	22.7	123.3	38.3	8.22	34.2	26.3	2.7	23	15.9439	5.84138	40.4195	6.91952	3.06891	4.82416	1.69966	12.7048	2.84098	4.14357	21.3333	384.491	4883.62	42.8413	60.1133	134.366	142.579	139.03	2.3128	2.3718	3.1364	3.1758	0.0968	0.2941	0.2898	0.2912	0.7095	0.3387	0.4481	0.8108	1.0179	0.632	189.818	0.453461	0.328762	0.217777	15.2772	11.2464	2.29526	2.46724	5.88564	6.04439	6.16261	2.49778	2.45137	2.56486	2.68026	0.07235	0.277187	0.46845	0.339837	0.3252	0.7744	0.882062	0.892287	2.5294	0.396575
PET0568	PET0568	21	0.456522	46	64	18.1	124.2	48	11.2909	35.5	30.8	4.4	20	22.9252	6.89876	41.3053	5.98736	3.62153	6.1446	1.76395	15.3693	3.48495	4.24112	19.3333	276.227	3619.89	43.8573	56.9807	93.8107	97.028	98.1786	1.72301	1.7028	2.139	2.1756	0.099	0.2138	0.3711	0.5533	0.767	0.7738	0.9004	0.894	2.1401	0.4295	151.038	0.476953	0.309366	0.213681	15.7486	12.764	2.48972	2.72257	6.20978	6.23491	6.3358	2.32714	2.29195	NA	2.50645	0.0746875	0.2633	0.461338	NA	NA	NA	NA	NA	NA	NA
PET0569	PET0569N	17	0.68	25	49	15.8	65.8	30.5	4.7	NA	NA	NA	NA	16.6332	6.408	40.634	6.34147	2.85565	4.3969	1.5222	11.4248	2.90796	4.00666	20	346.236	5274.4	49.784	64.6007	117.687	119.888	126.053	1.95127	1.8558	2.3639	2.4331	0.0911	0.2313	0.4226	0.5133	0.75	0.7053	0.7834	0.884	2.062	0.4844	160.014	0.441986	0.320784	0.237229	NA	NA	NA	NA	NA	NA	NA	NA	NA	NA	NA	NA	NA	NA	NA	NA	NA	NA	NA	NA	NA
PET0570	PET0570	26	0.5	52	71	15.7	99.9	18.5	7.13571	19.7	23.8	4.6	25	15.2877	4.75962	41.5106	8.72142	2.83484	4.17533	1.60082	10.7628	2.63876	3.80469	18	258.275	2971.93	44.0267	53.4247	76.962	82.4653	85.8824	1.60754	1.5436	1.7481	1.9924	0.0868	0.1693	0.4088	0.4043	0.757	0.7564	0.871	0.9154	1.607	0.3614	165.501	0.465049	0.314155	0.220796	NA	NA	NA	NA	NA	NA	NA	NA	NA	NA	NA	NA	NA	NA	NA	NA	NA	NA	NA	NA	NA
PET0571	PET0571	14	0.777778	18	35	19.8	72.2	NA	6.01667	48.3	28.6	3	13	35.5601	6.76397	40.081	5.92567	2.97087	4.32306	1.4538	11.4605	3.0086	3.86491	21	264.806	3716.04	54.102	60.6213	87.5453	88.646	89.3544	1.47398	1.4623	1.6182	1.6542	0.0646	0.1394	0.4078	0.3147	0.6367	0.6597	0.7388	0.8745	1.2731	0.4334	183.102	0.462317	0.324831	0.212852	14.0466	10.2195	2.35875	2.57838	5.29961	5.34989	5.47119	2.12195	2.07515	2.24748	2.28205	0.0711	0.239312	0.445575	0.376425	0.30655	0.764587	0.891563	0.851338	2.16242	0.407062
PET0572	PET0572	17	0.772727	22	43	17.5	64.8	29	2.94545	45.7	34	2.3	16	22.1598	6.24855	39.4905	6.31995	3.19192	4.27398	1.28207	11.3664	3.33343	3.56016	21	283.299	3738.37	47.9213	56.3033	94.5727	96.4353	100.752	1.78945	1.7128	1.9735	1.8478	0.0779	0.188	0.4264	0.4808	0.7153	0.7346	0.8245	0.8884	1.8174	0.4208	189.17	0.466533	0.326738	0.206729	14.3156	10.5399	2.46459	2.64186	5.43058	5.48614	5.61022	2.12359	2.07682	2.2043	2.26837	0.0655125	0.23015	0.444412	0.320925	0.334525	0.724587	0.886687	0.808787	2.0352	0.421325
PET0573	PET0573	13	0.8125	16	36	14.8	50.3	NA	2.79444	38.1	26.2	3	14	20.8732	6.77625	39.6717	5.85452	2.88163	4.83763	1.81516	12.6268	2.66737	4.39092	17.3333	290.017	3949.21	45.212	53.594	107.527	108.627	110.011	2.05268	2.0269	2.3783	2.4701	0.0848	0.2416	0.3989	0.4234	0.7255	0.7332	0.8224	0.8876	2.1759	0.4211	152.61	0.481947	0.314829	0.203224	13.3689	9.16725	2.11404	2.40372	4.98605	5.06149	5.16336	2.14807	2.1118	2.36522	2.40212	0.0776	0.252937	0.4707	0.4027	0.27215	0.7473	0.88695	0.84045	2.2393	0.455263
PET0574	PET0574	11	0.916667	12	36	12.6	78.8	NA	5.62857	47.1	21.5	4.5	12	18.1973	6.02306	38.502	6.39243	2.75648	4.42425	1.77738	11.3834	2.49036	4.16418	15.3333	284.151	3366.5	39.624	45.466	104.225	115.739	115.986	2.55106	2.5456	2.6303	2.8181	0.09	0.2984	0.3257	0.3111	0.7045	0.7204	0.8632	0.8954	2.631	0.3845	168.168	0.476024	0.32241	0.201566	14.923	12.1225	2.73976	2.93688	5.47687	5.51392	5.65224	1.92458	1.87758	1.99898	2.00195	0.0621875	0.208425	0.453513	0.319562	0.338562	0.744487	0.88655	0.832263	1.8674	0.418
PET0575	PET0575	13	1.08333	12	40	13.6	44.8	27.3	3.2	46.9	27.4	0.5	13	17.8074	6.20389	39.7916	6.41397	2.80716	4.79291	1.95592	12.4896	2.44858	4.47432	17.6667	288.964	4305.83	53.594	65.786	92.1173	98.806	100.675	1.53035	1.5019	1.7188	1.8785	0.0944	0.1717	0.3745	0.4716	0.7618	0.7461	0.8896	0.8887	1.7262	0.4267	156.601	0.486664	0.3204	0.192936	14.7581	10.5763	2.13786	2.37199	5.87772	5.92403	6.00876	2.53322	2.49839	2.75074	2.73421	0.075875	0.285475	0.470112	0.339413	0.285037	0.7634	0.879988	0.860063	2.64081	0.426525
PET0576	PET0576	14	1.16667	12	37	11.6	68.1	34.7	3.58421	36	18	4.7	11	14.358	6.58793	40.2653	6.11198	3.32398	4.22595	1.70256	11.5031	2.48442	3.4637	17.5	255.572	3094.14	41.656	47.498	101.007	102.362	102.141	2.15042	2.1551	2.4248	2.2654	0.0897	0.2553	0.3306	0.3117	0.6683	0.7881	0.8864	0.8981	2.4286	0.321	177.549	0.449921	0.319833	0.230246	14.2286	10.7559	2.37597	2.65906	5.34722	5.39221	5.50986	2.07211	2.03083	2.25308	2.32953	0.0747875	0.239462	0.459225	0.403525	0.283288	0.785988	0.889563	0.876838	2.254	0.419462
PET0578	PET0578	13	0.722222	18	38	15.1	66	NA	3	33	18.1	1.9	13	10.8263	5.23627	38.0279	7.2624	2.44534	4.00049	1.34825	10.1806	2.97528	4.16847	15.6667	263.187	3224.07	42.926	49.8687	97.1127	104.479	103.573	2.07692	2.0951	2.2623	2.4763	0.0799	0.2349	0.3417	0.3165	0.6653	0.7429	0.9096	0.874	2.2673	0.3538	149.739	0.443038	0.323783	0.233179	14.0595	9.68599	2.05449	2.2741	5.48879	5.51391	5.6314	2.47632	2.45031	2.69505	2.74157	0.0757375	0.280912	0.4966	0.43945	0.246513	0.76425	0.887713	0.8496	2.59959	0.442487
PET0579	PET0579	18	0.818182	22	42	23.4	83.7	43.5	6.975	48	27.6	2.7	16	15.9659	5.97534	41.2585	6.9048	2.94401	4.59923	1.5364	11.9	3.02816	4.05243	20	278.692	3932.4	57.5733	64.9393	81.4493	87.5453	85.0913	1.31032	1.3481	1.4147	1.3695	0.0712	0.1145	0.4229	0.2644	0.6417	0.5828	0.7107	0.8637	1.0067	0.4846	182.188	0.457714	0.319928	0.222358	14.0529	10.7715	2.47916	2.67494	5.2017	5.23744	5.33338	1.99383	1.96075	NA	2.12837	0.0698625	0.220338	0.478912	NA	NA	NA	NA	NA	NA	NA
PET0580	PET0580	14	0.7	20	35	11.8	69.4	NA	4.62667	35.6	19.1	2.4	14	16.1507	6.59444	40.7532	6.17994	3.19922	4.34911	1.70347	11.9321	2.5615	3.73552	20	263.818	3692.05	53.9327	66.2093	78.6553	83.2273	85.3489	1.28908	1.257	1.4584	1.6001	0.1016	0.1279	0.3754	0.5048	0.7782	0.7454	0.8777	0.8883	1.4077	0.4196	160.367	0.436935	0.30964	0.253425	14.8363	11.2723	2.3548	2.61938	5.66343	5.79703	5.89875	2.25197	2.21676	NA	2.48759	0.07495	0.258437	0.451263	NA	NA	NA	NA	NA	NA	NA
PET0581	PET0581	12	0.545455	22	41	14.6	71.6	NA	3.76842	26.7	23.9	3.3	13	18.6928	6.14404	39.7602	6.47134	2.1325	3.39289	1.27344	8.88647	2.22514	3.76139	20	299.062	4473.18	50.7153	61.6373	106.003	108.289	109.274	1.77286	1.7569	2.0902	2.1561	0.0858	0.2086	0.3883	0.4155	0.7532	0.7183	0.8088	0.887	1.8659	0.4315	149.895	0.476547	0.310938	0.212515	14.1488	10.9384	2.5453	2.77284	5.13821	5.16865	5.28552	1.90618	1.86579	2.02009	2.0318	0.066825	0.210237	0.476287	0.3661	0.319225	0.753575	0.887475	0.837575	1.91656	0.433112
PET0582	PET0582	15	0.394737	38	58	18.3	104.6	26.5	8.04615	26.3	18	10.7	14	19.9032	6.20713	40.8661	6.58374	3.00162	4.71615	1.55362	12.1044	3.03901	4.05174	20.3333	343.961	5135.02	53.7633	70.866	113.961	116.247	116.837	1.6487	1.6404	2.1197	2.1802	0.1018	0.2035	0.341	0.437	0.6825	0.7522	0.8761	0.8658	1.6278	0.2826	177.15	0.47182	0.322772	0.205408	14.6072	10.9565	2.35875	2.66569	5.4663	5.51523	5.63539	2.11405	2.07076	2.32075	2.33476	0.0754875	0.2454	0.4549	0.437912	0.269637	0.756262	0.887487	0.840675	2.22479	0.440762
PET0583	PET0583	15	0.833333	18	42	15.8	53.1	NA	4.08462	46	31.3	2.7	14	30.2722	6.70932	39.2528	5.85049	2.99991	5.22943	1.77265	13.4261	3.10871	4.4968	17.3333	307.201	4141.23	49.1913	58.42	102.531	110.49	110.735	1.8955	1.8913	2.0843	2.2281	0.0719	0.2127	0.3759	0.2432	0.6758	0.5399	0.6471	0.8513	1.3435	0.4985	181.134	0.480142	0.329077	0.190781	15.2149	12.7485	2.84294	3.00303	5.51524	5.5695	5.63595	1.87676	1.85725	1.94121	1.96279	0.0608375	0.203225	0.469387	0.314288	0.350562	0.751375	0.884387	0.8414	1.84912	0.4183
PET0584	PET0584	14	0.777778	18	39	13.1	71.7	NA	6.51818	28.9	27.5	3.2	13	27.0849	6.17273	41.2736	6.68643	3.21034	6.02349	1.37552	15.2783	4.39242	4.79628	19	306.664	4314.63	47.752	56.642	106.087	109.305	111.428	1.96723	1.9297	2.2216	2.3252	0.0773	0.2266	0.4202	0.3821	0.6557	0.738	0.841	0.8864	2.0517	0.4236	178.274	0.446851	0.3152	0.237948	14.7685	10.8754	2.26351	2.44607	5.70178	5.74411	5.82165	2.38	2.3511	2.52209	2.53875	0.0716375	0.269925	0.489075	0.357863	0.318275	0.780312	0.890912	0.870912	2.4646	0.413625
PET0586	PET0586	15	1.5	10	39	19	101	NA	8.41667	37	21	3.5	14	18.2529	6.20028	38.9543	6.28266	2.53912	4.47252	1.43679	11.1336	3.26668	4.66353	20.5	322.716	4565.04	47.4133	59.944	120.65	122.089	120.83	2.01571	2.0367	2.5446	2.3955	0.101	0.2557	0.3356	0.4347	0.7323	0.7675	0.8695	0.8919	2.4688	0.3889	152.261	0.470258	0.312897	0.216845	13.5728	9.57121	2.22515	2.4289	5.15277	5.17525	5.31135	2.18673	2.13389	2.32118	2.36033	0.0695125	0.24585	0.480612	0.384463	0.306412	0.77445	0.886538	0.865313	2.25206	0.416038
PET0587	PET0587	15	0.681818	22	43	21.9	76.8	NA	5.48571	42	32	2.1	17	18.822	5.83543	40.4379	6.92972	3.50109	5.30432	1.38796	13.8777	3.86694	4.04375	24	355.222	5625.89	58.5047	70.9507	122.005	125.053	128.585	1.81231	1.7625	2.0854	2.1553	0.0875	0.1989	0.3484	0.371	0.6714	0.6694	0.7725	0.8814	1.686	0.4206	167.407	0.441272	0.304491	0.254237	NA	NA	NA	NA	NA	NA	NA	NA	NA	NA	NA	NA	NA	NA	NA	NA	NA	NA	NA	NA	NA
PET0588	PET0588	11	0.37931	29	51	14.3	98.6	43	4.48182	16	13.1	7	10	15.8606	5.99748	41.7557	6.96221	3.24287	5.117	1.39824	13.3444	3.77998	4.16606	23.25	296.389	3890.61	53.848	63.1613	87.376	90.2547	90.6141	1.43465	1.429	1.6226	1.5218	0.0861	0.1422	0.407	0.3349	0.6475	0.6648	0.8119	0.8176	1.1569	0.373	143.941	0.434546	0.308168	0.257286	12.6648	8.3554	2.13915	2.30983	4.6937	4.73337	4.86686	2.10703	2.05202	2.19865	2.26471	0.0677	0.231112	0.48475	0.354862	0.292438	0.729775	0.8763	0.822538	1.99489	0.4409
PET0589	PET0589	14	1	14	38	14.2	64.7	NA	4.04375	34.9	19.9	NA	13	18.6536	6.42614	39.0496	6.07669	3.26211	5.22063	1.54749	13.0795	3.38015	4.0138	17.6667	292.254	3924.72	45.466	57.7427	98.4673	109.22	107.685	1.8649	1.8915	2.1657	2.0414	0.0978	0.2341	0.3512	0.3931	0.7089	0.6656	0.8133	0.8827	2.0141	0.4757	168.892	0.46721	0.317037	0.215753	15.4597	12.2311	2.4249	2.69082	5.94386	5.9809	6.1144	2.27231	2.22385	2.45315	2.47793	0.0729875	0.258288	0.478113	0.424287	0.274112	0.773263	0.888288	0.86325	2.39985	0.429275
PET0590	PET0590	14	1	14	35	16.4	91.1	NA	6.07333	31.9	20	4.5	9	17.203	6.83015	39.5202	5.78614	3.47186	5.10115	1.40373	13.4122	3.63904	4.0976	18	307.849	3994.53	43.2647	61.214	102.108	105.071	107.33	1.75336	1.7165	2.3601	1.9583	0.1188	0.2308	0.3661	0.6447	0.784	0.7774	0.8893	0.8885	2.3627	0.4456	175.393	0.454551	0.320594	0.224855	14.5863	11.0263	2.35085	2.68287	5.49804	5.58005	5.65762	2.10879	2.08079	2.3392	2.40112	0.077775	0.247737	0.439588	0.420938	0.274425	0.7603	0.886688	0.853625	2.24838	0.431688
PET0591	PET0591	12	0.666667	18	38	14.4	70.3	NA	4.39375	32	17.4	0.5	12	17.0853	6.5273	40.7478	6.24267	2.83274	3.82767	1.44099	10.2093	2.65616	3.64287	19	260.363	3174.45	46.3127	57.404	85.0053	86.36	89.2542	1.55484	1.5044	1.8355	1.7798	0.0903	0.1707	0.3515	0.4072	0.7143	0.685	0.7612	0.8791	1.524	0.433	183.193	0.452255	0.328233	0.219512	13.4044	9.31515	2.19868	2.42225	5.05885	5.14351	5.25305	2.16867	2.12839	2.30446	2.35081	0.0695875	0.244913	0.462512	0.367937	0.3087	0.729125	0.886112	0.82435	2.13649	0.445188
PET0592	PET0592	22	0.814815	27	51	18.3	92.9	35	4.645	34.2	26.6	0.6	22	17.8062	6.1144	39.0828	6.39192	3.22535	3.47053	1.2594	9.95197	2.77458	3.08375	21	290.762	3931.61	56.0493	65.532	91.8633	99.4833	103.138	1.57386	1.5181	1.639	1.7082	0.0937	0.1621	0.3432	0.3277	0.6979	0.7376	0.8756	0.8864	1.6402	0.3452	181.613	0.45467	0.332955	0.212375	12.571	8.62295	2.2913	2.4884	4.63154	4.65139	4.79966	1.92881	1.87052	2.02268	2.07044	0.06825	0.2095	0.453962	0.380887	0.321688	0.7798	0.888325	0.869025	2.00289	0.403625
PET0593	PET0593	18	1.63636	11	32	14.4	47.1	NA	2.77059	37.2	16.5	0	13	19.0799	6.57938	40.5943	6.16993	3.27835	3.83231	1.37929	12.0559	2.75501	3.45836	20.5	314.041	4380.74	47.3287	66.294	98.1287	107.696	107.85	1.62685	1.6245	2.0733	2.1737	0.119	0.2079	0.3349	0.5636	0.7579	0.7286	0.8752	0.8887	2.0762	0.4692	188.303	0.463551	0.329766	0.206683	NA	NA	NA	NA	NA	NA	NA	NA	NA	NA	NA	NA	NA	NA	NA	NA	NA	NA	NA	NA	NA
PET0595	PET0595	14	1	14	33	14.9	55.3	NA	2.40435	42.6	21.2	2.2	12	27.6861	6.51032	38.3658	5.89307	2.95673	4.23679	1.18095	11.2309	3.63143	3.5878	21.3333	258.689	2890.43	42.5027	48.5987	92.202	94.1493	95.1873	1.95864	1.9373	2.1693	2.0913	0.0914	0.2289	0.349	0.358	0.6978	0.7831	0.8914	0.8869	2.175	0.3222	181.692	0.454236	0.325661	0.220103	12.8115	8.91157	2.24499	2.42094	4.7453	4.79425	4.94615	2.04307	1.98133	2.11389	2.19132	0.0654375	0.224675	0.4755	0.32815	0.317788	0.746837	0.885188	0.8336	1.99419	0.435537
PET0596	PET0596	14	1	14	33	13.1	57.6	NA	3.38824	22.6	23	1	10	19.772	6.97183	37.7743	5.41813	2.56334	4.56538	1.6427	10.1027	2.77199	4.56619	21	267.327	3207.02	42.3333	51.4773	93.6413	100.838	101.118	1.96432	1.9589	2.212	2.3464	0.0892	0.2282	0.347	0.3125	0.639	0.7429	0.9085	0.9057	2.21	0.3792	183.234	0.467189	0.325387	0.207423	13.0714	8.75114	2.14576	2.34686	4.92786	4.95432	5.10818	2.1766	2.11554	2.3014	2.31061	0.069225	0.242837	0.469612	0.34645	0.316312	0.733788	0.885063	0.816437	2.10649	0.439525
PET0597	PET0597	19	0.76	25	46	27.6	105.4	56	5.85556	53	31.2	1.9	18	15.6057	5.80454	41.078	7.07688	3.4985	4.7665	1.64116	12.6001	2.90681	3.65733	20.6667	322.903	3540.93	45.5507	60.0287	83.9047	91.8633	101.956	1.69846	1.5303	1.842	2.0585	0.1067	0.1825	0.3672	0.4479	0.6472	0.7325	0.8612	0.9023	1.5328	0.346	171.223	0.4595	0.314175	0.226325	NA	NA	NA	NA	NA	NA	NA	NA	NA	NA	NA	NA	NA	NA	NA	NA	NA	NA	NA	NA	NA
PET0598	PET0598	22	0.814815	27	47	33.7	132.7	48	6.03182	40	21.8	3.2	22	17.3838	6.10576	40.8576	6.69165	4.51451	4.7036	1.73078	13.0684	2.72339	2.89478	21	333.71	5044.79	55.9647	75.5227	98.4673	104.817	105.821	1.40119	1.3879	1.7595	1.676	0.1074	0.1644	0.3623	0.5077	0.7617	0.7259	0.8544	0.871	1.5377	0.4147	165.395	0.486194	0.327513	0.186293	NA	NA	NA	NA	NA	NA	NA	NA	NA	NA	NA	NA	NA	NA	NA	NA	NA	NA	NA	NA	NA
PET0599	PET0599	12	0.666667	18	37	19.1	89.2	NA	4.05455	41.1	22	3.2	NA	21.2342	6.78698	40.8187	6.01427	3.30608	5.09372	1.66766	13.3354	3.08087	4.02884	18.6667	343.891	4996.4	52.7473	69.342	110.744	120.057	122.145	1.76149	1.7314	2.0995	2.2721	0.1086	0.2242	0.31	0.4447	0.7055	0.5067	0.6029	0.8599	1.3102	0.5566	161.289	0.46341	0.316568	0.220021	14.209	10.5929	2.39051	2.61808	5.30225	5.3221	5.42229	2.0711	2.03536	2.22184	2.25101	0.0701125	0.235063	0.4685	0.37755	0.305287	0.730825	0.886113	0.809913	2.02095	0.446713
PET0600	PET0600	15	0.681818	22	42	20.2	78.1	46	3.71905	42.8	22.9	1.6	17	12.3728	6.04496	41.3609	6.84221	3.72238	5.74139	1.55541	14.9671	3.68943	4.02888	20.6667	320.999	4999.86	55.5413	67.2253	110.998	112.437	115.183	1.71339	1.6725	1.9985	2.0062	0.0856	0.1994	0.3758	0.4417	0.7111	0.7717	0.8745	0.8881	1.9321	0.3889	152.634	0.432898	0.318088	0.249014	15.0148	11.6604	2.52676	2.70405	5.72823	5.76129	5.87645	2.1732	2.13075	2.26762	2.30444	0.0684875	0.2427	0.460225	0.351338	0.322375	0.738325	0.8839	0.823862	2.11649	0.425938
PET0602	PET0602	19	0.863636	22	50	24.1	74.7	17	3.93158	51.1	32.4	4.3	18	18.9389	6.59543	39.1574	5.93705	3.17925	4.01632	1.62659	11.2067	2.47815	3.52896	21.5	335.72	5452.51	55.88	66.294	123.359	125.73	128.876	1.94401	1.8966	2.2076	2.2319	0.0842	0.2256	0.3735	0.3666	0.6364	0.7844	0.9016	0.8852	2.2045	0.3654	168.221	0.458694	0.319449	0.221857	NA	NA	NA	NA	NA	NA	NA	NA	NA	NA	NA	NA	NA	NA	NA	NA	NA	NA	NA	NA	NA
PET0603	PET0603	13	0.928571	14	35	11.4	56.7	NA	3.15	30.2	27.1	3	14	21.7117	6.87997	39.8963	5.79891	2.70182	3.02763	1.55035	8.87592	1.95925	3.15974	19.6667	285.188	3495.59	40.5553	51.308	99.7373	102.531	106.345	2.07268	1.9983	2.4593	2.5449	0.0943	0.2431	0.3897	0.523	0.6821	0.7785	0.9032	0.8904	2.466	0.4204	180.252	0.493537	0.336185	0.170278	13.6211	9.55786	2.29791	2.48048	5.07735	5.11044	5.23162	2.10912	2.06059	2.21031	2.16807	0.065925	0.232488	0.466463	0.320763	0.310438	0.699725	0.879525	0.778963	1.92486	0.45585
PET0604	PET0604	13	0.928571	14	33	10.2	57.3	NA	2.72857	29.6	19	1.7	11	25.3466	7.40267	38.8727	5.25117	2.60462	3.62099	1.53541	10.6805	2.34547	3.91876	17	274.183	3756.37	43.18	52.9167	98.552	101.769	104.074	1.96675	1.9232	2.2824	2.4055	0.0822	0.2338	0.4216	0.4958	0.7654	0.7744	0.9127	0.8934	2.2794	0.4313	178.775	0.47293	0.325515	0.201555	13.1908	8.74541	2.1471	2.34421	4.88819	4.92919	5.07236	2.16378	2.11221	2.28598	2.31632	0.070275	0.243838	0.46525	0.37375	0.31525	0.6944	0.8843	0.77025	1.96463	0.4662
PET0605	PET0605	11	0.611111	18	33	10.3	36.8	NA	1.75238	32.9	13.2	5.3	11	21.3645	7.24309	38.325	5.29124	2.44338	3.39095	1.13629	8.59824	3.0051	3.86058	20.5	227.149	2503.92	38.608	47.0747	80.772	81.6187	81.6787	1.73509	1.7338	2.0921	1.8532	0.0804	0.2005	0.3628	0.3681	0.6777	0.6189	0.6979	0.8588	1.5051	0.4693	198.664	0.469426	0.332602	0.197972	12.2441	7.67206	1.9513	2.12857	4.59581	4.6355	4.807	2.25832	2.17917	2.3567	2.42324	0.07045	0.252312	0.500812	0.380425	0.290488	0.75505	0.8897	0.8386	2.22994	0.439812
PET0606	PET0606	12	0.666667	18	36	10.6	42.7	NA	2.66875	37.9	21.1	3.7	14	26.04	7.12481	39.6067	5.55898	3.1755	3.94037	1.34752	10.7976	2.93848	3.25047	17.3333	227.339	2367.03	35.56	39.4547	84.6667	88.138	88.0313	2.2312	2.2339	2.381	2.4264	0.0727	0.2546	0.3937	0.2824	0.6723	0.6923	0.8027	0.8834	2.0809	0.4075	164.141	0.486953	0.3219	0.191147	14.6355	11.08	2.35874	2.6035	5.49673	5.53244	5.64803	2.1694	2.12573	2.33205	2.34037	0.0724125	0.2493	0.486013	0.386338	0.284988	0.759713	0.883413	0.851375	2.21762	0.437475
PET0607	PET0607	14	0.482759	29	51	10.8	48.9	23.5	3.26	28.6	15.6	11.5	12	23.5718	6.76502	38.4942	5.69018	2.33311	4.24704	1.3472	10.6515	3.20525	4.60673	15.6667	303.583	3787.99	39.37	59.0973	106.003	107.357	111.826	1.89224	1.8166	2.6925	2.5111	0.1111	0.2422	0.3301	0.5759	0.8067	0.7766	0.8897	0.8716	2.5361	0.4325	202.864	0.44934	0.322615	0.228044	13.4453	8.71964	2.02538	2.22384	5.22553	5.24008	5.34984	2.40568	2.35828	2.58369	2.64266	0.075325	0.272325	0.453825	0.35695	0.30655	0.689025	0.877163	0.766037	2.19205	0.4664

### Sheet: H. p. fallax phenotype data
Plant ID	Genotype ID	TLN	LIR	Days to budding	DTF	Stem diamater at flowering	Plant height at flowering	Peduncle lenght of first flower	Internode length	Stem diameter final before 1st node	Stem diameter final after 5th node	Distance of first branching from ground	Primary branches	SLA	Leaf total N	Leaf total C	Leaf C N ratio	Disk diameter	Ligule length	Ligule width	Flower head diameter	Ligule LW ratio	Flower FHDD ratio	Ligules number	Leaf perimeter	Leaf area	Leaf width mid-height	Leaf maximum width	Leaf height mid-width	Leaf maximum height	Leaf curved height	Leaf curvedHeight maxWidth	Leaf shape index external I	Leaf shape index external II	Leaf curved shape index	Leaf ellipsoid	Leaf circular	Leaf rectangular	Leaf obovoid	Leaf width widest pos	Leaf Eccentricity	Leaf proximal eccentricity	Leaf distal eccentricity	Leaf shape index internal	Leaf eccentricity area index	Total RGB	RGB proportion green	RGB proportion red	RGB proportion blue	Seed perimeter	Seed area	Seed width mid height	Seed maximum width	Seed height mid width	Seed maximum height	Seed curved height	Seed HW ratio	Seed shape index external I	Seed shape index external II	Seed curved shape index	Seed ellipsoid	Seed circular	Seed rectangular	Seed ovoid	Seed width widest pos	Seed eccentricity	Seed proximal eccentricity	Seed distal eccentricity	Seed shape index internal	Seed eccentricity area index
PET0301	PET0301	17	0.435897	39	53	21.7	114.7	19	5.4619	28.6	18.5	4.5	17	26.5836	6.25778	39.5578	6.32137	2.60671	3.07517	1.02106	8.70737	3.03648	3.34191	19	349.995	3814.75	31.75	51.816	124.968	126.238	130.078	2.51038	2.4363	3.936	3.9852	0.1155	0.3299	0.326	0.4438	0.745	0.6456	0.9591	0.7533	2.4922	0.452	205.193	0.434026	0.3185	0.247474	NA	NA	NA	NA	NA	NA	NA	NA	NA	NA	NA	NA	NA	NA	NA	NA	NA	NA	NA	NA	NA
PET0302	PET0302	16	0.592593	27	56	22	118.8	45.5	5.65714	31	26.3	0	16	19.1415	6.78414	40.1288	5.9151	2.91839	3.77774	1.86986	10.3303	2.02159	3.54121	15.3333	361.337	5797.95	54.6947	71.7973	118.025	129.286	127.881	1.78114	1.8007	2.1579	2.2747	0.1101	0.2279	0.3466	0.4828	0.6975	0.6645	0.7965	0.8848	1.7483	0.4289	166.981	0.478935	0.323216	0.197849	NA	NA	NA	NA	NA	NA	NA	NA	NA	NA	NA	NA	NA	NA	NA	NA	NA	NA	NA	NA	NA
PET0303	PET0303	20	0.645161	31	58	29.6	127.4	56	7.07778	56.5	41.2	1.3	19	19.2683	6.18999	40.2376	6.50044	3.14095	4.51623	1.63504	11.9659	2.77875	3.80598	14.6667	333.676	5250.62	50.3767	66.3787	119.211	121.073	122.733	1.84898	1.824	2.3664	2.5273	0.1014	0.2399	0.3871	0.5307	0.7956	0.7796	0.882	0.8813	2.3305	0.429	180.72	0.433145	0.322881	0.243974	10.7642	6.41849	2.03599	2.1815	3.85102	3.90922	4.07565	1.86828	1.79715	1.89715	1.96647	0.0655625	0.195238	0.4547	0.32495	0.337125	0.753	0.888863	0.841963	1.82708	0.419638
PET0304	PET0304	17	0.68	25	48	30.8	109.3	32.8	6.07222	67.3	32	1	21	18.3125	6.19109	42.0465	6.79145	2.67197	4.03682	1.54662	10.2925	2.60583	3.84102	16	312.154	4702.65	55.7953	65.4473	110.405	110.829	112.566	1.71995	1.6934	1.9788	2.008	0.091	0.2011	0.343	0.3521	0.6987	0.789	0.8881	0.8798	1.9398	0.3427	166.418	0.468074	0.31645	0.215475	10.8787	6.40499	1.9116	2.0611	4.09443	4.13148	4.27115	2.07227	2.00639	2.14534	2.19875	0.0655875	0.22715	0.46295	0.32105	0.342738	0.743663	0.885475	0.831125	2.00935	0.426337
PET0305	PET0305	19	0.5	38	59	26.9	141.9	61	8.34706	30.9	35.2	0.2	19	16.8483	5.61351	40.173	7.15649	2.78821	3.99265	1.26689	10.1396	3.14572	3.63723	17.3333	375.539	4682.15	40.8093	57.8273	132.419	141.139	140.932	2.43713	2.4407	3.2448	3.3764	0.1003	0.3057	0.2997	0.3394	0.7102	0.3277	0.4216	0.8065	1.092	0.6717	171.424	0.471188	0.32527	0.203542	10.2636	6.26724	2.03333	2.21855	3.73195	3.7412	3.86131	1.74047	1.68614	1.83509	1.87069	0.0654125	0.179338	0.466375	0.37215	0.295313	0.77235	0.8884	0.857325	1.78779	0.41825
PET0306	PET0306	16	0.592593	27	48	NA	NA	32.5	NA	35.3	21.2	0.2	15	19.408	6.63809	40.4373	6.09171	2.75563	4.43166	1.20539	11.7168	3.68076	4.25781	19.3333	351.484	4137.79	40.8093	50.546	132.842	137.922	137.312	2.71658	2.7286	3.2552	3.242	0.0865	0.3165	0.3285	0.3262	0.7037	0.5921	0.6708	0.8877	2.3398	0.4596	178.978	0.441283	0.324487	0.23423	10.2947	5.86045	1.90765	2.07301	3.72531	3.77297	3.88739	1.87524	1.82849	1.95995	2.01614	0.0692875	0.20415	0.450313	0.351288	0.315088	0.758838	0.888262	0.851225	1.90348	0.423362
PET0307	PET0307	21	0.636364	33	60	22.6	122.9	15	7.68125	35.9	20.7	2.3	26	21.6117	2.66993	39.2299	14.6932	2.6356	3.68228	1.24565	9.66669	2.98768	3.68315	15.75	318.721	3723.69	39.2007	54.4407	109.051	124.799	123.582	2.27002	2.2924	2.7819	3.0952	0.1136	0.2931	0.2745	0.3329	0.6897	0.5472	0.6689	0.8986	2.3846	0.5881	214.488	0.456165	0.341017	0.202818	9.24789	4.39174	1.51343	1.64836	3.48721	3.53749	3.69719	2.24295	2.15289	2.31346	2.38162	0.068975	0.248325	0.47385	0.340562	0.308537	0.727412	0.8713	0.83095	2.1225	0.444125
PET0308	PET0308	21	0.677419	31	56	22.6	155.7	23.7	10.38	33.1	3.3	2.8	25	21.8326	5.45335	40.7517	7.47279	2.95567	3.88811	1.38424	10.3239	2.83028	3.49319	15.6667	317.021	3598.01	40.8093	50.6307	113.115	119.973	121.524	2.4002	2.3696	2.7718	2.3445	0.0926	0.2921	0.3132	0.3169	0.6475	0.5946	0.8835	0.7309	1.7991	0.3834	187.716	0.457947	0.335885	0.206168	10.151	5.72556	1.92089	2.07566	3.54805	3.60891	3.76309	1.81296	1.74262	1.85223	1.95466	0.0632625	0.189688	0.48015	0.324488	0.3137	0.777075	0.88655	0.878537	1.83399	0.413713
PET0309	PET0309N	NA	NA	NA	NA	NA	NA	NA	NA	NA	NA	NA	NA	NA	NA	NA	NA	NA	NA	NA	NA	NA	NA	NA	NA	NA	NA	NA	NA	NA	NA	NA	NA	NA	NA	NA	NA	NA	NA	NA	NA	NA	NA	NA	NA	NA	NA	NA	NA	10.1193	5.40882	1.6129	1.7653	3.93486	3.97088	4.10348	2.32452	2.25126	NA	2.5553	0.07406	0.26156	0.49036	NA	NA	NA	NA	NA	NA	NA
PET0310	PET0310	15	0.365854	41	60	14	95.2	40.5	5.28889	20	13	12.4	12	22.2068	5.9962	40.2986	6.72069	2.51321	4.37153	1.44464	10.7802	3.05356	4.30146	13.3333	338.877	4037.2	34.9673	54.1867	134.62	136.991	138.048	2.54763	2.5281	3.8499	3.8175	0.1205	0.3332	0.2874	0.4582	0.7289	0.731	0.8336	0.8795	3.5602	0.4527	167.024	0.467071	0.321559	0.211371	10.535	6.48943	2.09815	2.29791	3.69491	3.73989	3.91952	1.70569	1.62794	1.76165	1.83145	0.0695875	0.170375	0.46805	0.383337	0.316775	0.783737	0.8924	0.876812	1.75814	0.410687
PET0311	PET0311	NA	NA	26	NA	NA	NA	NA	NA	57.4	30.3	1.5	17	NA	NA	NA	NA	NA	NA	NA	NA	NA	NA	NA	NA	NA	NA	NA	NA	NA	NA	NA	NA	NA	NA	NA	NA	NA	NA	NA	NA	NA	NA	NA	NA	NA	NA	NA	NA	NA	NA	NA	NA	NA	NA	NA	NA	NA	NA	NA	NA	NA	NA	NA	NA	NA	NA	NA	NA	NA
PET0312	PET0312	17	0.62963	27	48	21.8	86.2	46.5	4.31	30.4	22	1.7	16	26.1585	6.62623	41.1568	6.21119	2.53727	3.57163	1.10085	9.72984	3.28166	3.91487	14.3333	278.664	3957.78	55.2027	60.3673	97.79	99.822	102.282	1.69433	1.6536	1.7715	1.7843	0.0655	0.1663	0.3656	0.2492	0.5954	0.7827	0.8882	0.8874	1.7731	0.318	172.361	0.486293	0.323107	0.1906	11.0469	6.03014	1.74096	1.90104	4.15527	4.20688	4.37532	2.30155	2.21601	2.39053	2.48002	0.073175	0.256413	0.467262	0.380962	0.294637	0.733075	0.8823	0.824737	2.21014	0.4417
PET0313	PET0313	18	0.514286	35	NA	17.9	87.9	46	5.86	46.8	24	0.5	22	22.6397	6.44675	40.957	6.35312	3.31128	4.27022	1.59439	11.607	2.67999	3.50492	19	281.984	4124.95	52.4933	64.1773	95.758	97.282	101.778	1.58589	1.5158	1.8242	1.8606	0.086	0.1574	0.3755	0.4816	0.7415	0.7875	0.8977	0.8924	1.8226	0.388	190.936	0.458379	0.32601	0.215612	10.9516	6.36042	1.83886	2.00553	4.15527	4.19629	4.35476	2.17138	2.09355	2.26164	2.33657	0.069825	0.240675	0.461638	0.364325	0.2975	0.76265	0.888463	0.8523	2.19326	0.425525
PET0314	PET0314	24	0.685714	35	59	28.3	151.9	NA	7.23333	33.1	26.1	1	25	19.5958	5.91982	41.7258	7.0485	3.19847	4.32036	1.62762	11.2564	2.6611	3.52698	17	332.308	4918.53	50.4613	69.4267	111.591	117.263	115.016	1.65665	1.689	2.2114	2.2558	0.1074	0.2177	0.323	0.4217	0.6932	0.5853	0.6818	0.8747	1.5341	0.5104	168.427	0.455206	0.317574	0.22722	11.326	6.97051	2.1299	2.28469	3.99389	4.05739	4.2245	1.84905	1.77812	1.87826	1.95247	0.063475	0.189625	0.4711	0.325025	0.34115	0.707288	0.88085	0.795113	1.69964	0.454063
PET0315	PET0315	19	0.527778	36	57	18.2	106	55.5	7.06667	24.2	22.6	0.5	19	24.0027	5.31104	40.222	7.57328	2.84339	3.763	1.32827	10.2628	2.83238	3.61531	18	246.091	2844.32	39.5393	51.3927	89.4927	89.8313	90.6785	1.76442	1.7479	2.2634	2.2739	0.0982	0.214	0.3363	0.4625	0.753	0.7226	0.8021	0.8876	1.9845	0.4147	179.466	0.477528	0.326452	0.19602	9.71021	5.08471	1.67219	1.78462	3.57055	3.59436	3.7271	2.08845	2.01713	2.13833	2.2393	0.065975	0.227387	0.517863	0.36405	0.316312	0.757537	0.889737	0.841688	2.04327	0.442312
PET0316	PET0316	24	0.774194	31	58	19	98.5	11.5	5.18421	20.7	17.8	0	23	26.3314	6.28514	41.1276	6.54363	2.72781	2.8249	0.965729	8.15182	2.92022	2.98576	17.3333	239.514	2791.13	40.2167	47.9213	88.138	88.9	89.4658	1.86693	1.8551	2.1916	2.2608	0.0844	0.2215	0.3612	0.4013	0.6819	0.7931	0.9024	0.9173	2.2011	0.3656	198.86	0.460067	0.330579	0.209353	9.82244	4.75829	1.45257	1.61	3.81134	3.83251	3.97679	2.47005	2.3875	2.63228	2.73612	0.0769875	0.279012	0.485912	0.412938	0.267437	0.761588	0.89035	0.846725	2.5297	0.445263
PET0317	PET0317	17	0.62963	27	46	22.3	83.7	42	5.23125	52.4	25.4	0.5	17	22.6432	6.59851	39.4697	5.98161	2.97363	4.71188	1.573	11.997	3.00839	4.05928	14.3333	317.593	4569.4	53.7633	64.6853	110.151	119.295	120.64	1.86502	1.8442	2.0488	2.2398	0.0988	0.222	0.3043	0.3183	0.6866	0.6648	0.766	0.8611	1.7931	0.398	180.673	0.47892	0.327581	0.193499	11.3424	6.92191	1.9169	2.07963	4.27304	4.29949	4.45945	2.14435	2.0692	2.23069	2.30875	0.0692625	0.236875	0.492325	0.390625	0.280975	0.786613	0.888537	0.8781	2.21433	0.415775
PET0318	PET0318	18	0.62069	29	50	33.5	127.2	42	7.95	39	28	0	18	20.4312	6.70442	40.8081	6.08675	2.65893	3.57969	1.19447	9.56433	3.00536	3.61237	16.3333	353.494	5651.26	63.754	75.5227	123.19	129.032	128.141	1.69672	1.7085	1.9323	1.9967	0.0973	0.1978	0.3018	0.3301	0.6196	0.6238	0.7137	0.8837	1.489	0.3962	188.949	0.438097	0.322627	0.239276	12.5045	7.82846	1.93145	2.10608	4.84187	4.8895	5.01196	2.37976	2.32609	2.51089	2.54029	0.073325	0.265262	0.474538	0.339625	0.291325	0.738425	0.887325	0.824563	2.3335	0.440163
PET0319	PET0319	21	0.636364	33	58	18	94.5	34	4.97368	36.1	28	0	19	19.5852	6.55624	39.9906	6.09963	2.6235	3.53876	1.38558	9.36861	2.55768	3.59503	15	352.698	5327.16	49.1913	66.3787	121.497	130.979	130.958	1.9729	1.9732	2.4699	2.6099	0.1038	0.2599	0.324	0.4197	0.7514	0.555	0.6535	0.8711	1.6693	0.5339	220.896	0.467935	0.337543	0.194521	11.8179	7.06091	1.83356	2.01745	4.54289	4.5654	4.72106	2.34011	2.2676	2.48276	2.53986	0.0725125	0.261975	0.48685	0.386787	0.280713	0.765613	0.887075	0.854263	2.40515	0.43525
PET0320	PET0320	21	0.636364	33	56	29.2	129.3	48.5	6.15714	51	32.4	1.3	23	20.1792	6.07289	41.6611	6.86016	3.27493	3.46286	1.05154	10.0581	3.29597	3.07582	21.3333	324.142	4754.22	54.0173	68.834	108.119	112.691	114.651	1.66562	1.6371	2.0016	2.001	0.1077	0.205	0.3271	0.4882	0.7359	0.618	0.7092	0.8782	1.4838	0.4607	187.363	0.459883	0.322929	0.217188	11.0699	6.44201	1.86135	2.03995	4.17909	4.28492	4.4197	2.16657	2.10406	2.24889	2.26414	0.0707375	0.241163	0.448225	0.329263	0.29995	0.764325	0.898	0.863825	2.22328	0.413888
PET0321	PET0321	18	0.72	25	50	22.2	94.4	31.3	4.96842	34.9	26.1	2	19	25.0482	6.71607	41.4747	6.17544	2.47227	4.67054	1.45573	11.7171	3.21413	4.7544	19.6667	316.557	5523.14	69.4267	83.058	98.6367	103.886	105.108	1.26548	1.2508	1.4207	1.5176	0.0966	0.1086	0.362	0.4314	0.7001	0.7586	0.8942	0.8891	1.4177	0.3781	198.407	0.449037	0.325971	0.224992	11.9184	7.67572	2.20664	2.38655	4.24656	4.27833	4.46426	1.87059	1.79554	1.92857	2.00181	0.06345	0.1957	0.458037	0.330663	0.33955	0.7169	0.877025	0.803737	1.75265	0.4521
PET0322	PET0322	18	0.72	25	51	21.9	130.3	25.8	7.66471	39	26	1.2	19	24.4204	6.73713	39.5875	5.87601	2.47687	3.83643	1.15607	10.3984	3.31186	4.19937	16	352.893	5086.76	49.022	69.7653	129.709	132.503	132.425	1.89816	1.8993	2.6459	2.706	0.11	0.2513	0.2757	0.3812	0.7231	0.6381	0.7221	0.8919	2.0367	0.4587	194.671	0.452451	0.328934	0.218615	11.6533	7.39214	2.2106	2.42228	4.0296	4.0759	4.31801	1.78263	1.68189	1.8234	1.92364	0.0684125	0.179138	0.459612	0.36195	0.311287	0.677775	0.87485	0.759262	1.59932	0.492225
PET0323	PET0323	17	0.62963	27	53	27	142.8	46.5	NA	38.1	28.6	3.2	NA	40.7342	6.40816	42.1826	6.58265	3.0375	4.7009	1.62747	12.1051	2.89455	3.98711	17.3333	360.973	4635.55	48.4293	55.9647	120.989	137.753	135.566	2.42235	2.4614	2.4983	2.6666	0.0881	0.2873	0.3179	0.2826	0.69	0.4982	0.5969	0.824	1.6531	0.5179	160.765	0.442459	0.312058	0.245483	10.8652	6.3623	1.87854	2.03331	4.11561	4.14602	4.28671	2.10824	2.04292	2.19481	2.2234	0.0675875	0.232	0.465138	0.328187	0.332975	0.751988	0.885125	0.84145	2.07524	0.422887
PET0324	PET0324	18	0.666667	27	50	24.3	137.3	20.3	6.5381	31.4	26.2	0.5	17	26.4758	5.90064	41.5427	7.04038	3.04883	4.45932	1.21752	12.0169	3.65973	3.94179	20.3333	290.663	4421.45	60.6213	73.406	103.039	104.14	105.052	1.43111	1.4187	1.6997	1.7353	0.0989	0.1493	0.2896	0.3172	0.6504	0.7648	0.8927	0.8577	1.5986	0.2962	200.681	0.437834	0.325836	0.23633	12.47	8.13169	2.04126	2.21587	4.80088	4.84718	4.96192	2.23926	2.18843	2.3527	2.41556	0.0687875	0.249925	0.4698	0.313837	0.31465	0.781162	0.882475	0.880763	2.33095	0.407512
PET0325	PET0325	16	0.421053	38	66	29.6	161.9	35.7	8.99444	24.2	23.2	0.6	16	21.8776	6.76173	40.6547	6.01247	2.77939	5.37428	1.79066	13.2852	3.00127	4.78604	14.3333	284.059	3629.49	36.83	51.9853	105.071	110.829	110.313	2.12201	2.1319	2.8529	2.9883	0.1109	0.2942	0.3622	0.5334	0.793	0.7584	0.9262	0.8857	2.8671	0.4676	157.315	0.481671	0.317668	0.200661	11.5654	6.76691	1.86929	2.11669	4.25052	4.35373	4.50999	2.13068	2.0598	2.27671	2.3586	0.0771625	0.243113	0.44345	0.418775	0.287712	0.727437	0.887338	0.82225	2.12272	0.454375
PET0326	PET0326	15	0.535714	28	50	16.8	89.2	27	4.95556	28	25.1	4.1	13	19.0224	6.85966	41.0242	5.9805	2.77483	4.30817	1.77765	11.3876	2.42185	4.11678	18	302.196	3808.28	36.7453	54.6947	114.215	115.485	118.076	2.15883	2.1115	3.1083	3.2357	0.1082	0.2951	0.3433	0.4431	0.7713	0.7909	0.8953	0.8887	3.1156	0.4486	185.867	0.448165	0.332361	0.219474	9.80276	5.79765	2.04525	2.17754	3.45944	3.48192	3.629	1.66656	1.60371	1.69563	1.70701	0.06015	0.15935	0.474025	0.343662	0.326525	0.772537	0.8901	0.86045	1.66095	0.412413
PET0327	PET0327	23	0.69697	33	59	23.6	130.1	18.5	10.0077	26.9	21.8	4.9	25	15.6162	4.86977	41.7793	8.57931	3.25937	4.86682	1.38226	12.8081	3.51754	3.92759	19	294.458	3184.15	38.1847	49.3607	98.1287	112.607	116.064	2.35134	2.2813	2.5698	2.647	0.1072	0.2829	0.2944	0.3632	0.6896	0.5523	0.7239	0.8833	1.9215	0.5042	161.533	0.443971	0.322689	0.233339	10.6045	6.37242	2.03729	2.22118	3.83117	3.89601	4.01722	1.8086	1.75674	1.88424	1.95415	0.066575	0.1893	0.4527	0.361025	0.318713	0.7572	0.890288	0.850338	1.8326	0.4168
PET0328	PET0328	18	0.545455	33	58	20.6	102.6	23.5	6.03529	32	19.6	0	20	21.0841	4.68821	41.0939	8.76536	2.83548	4.04476	1.57043	10.5912	2.6107	3.73575	20	300.704	3556.88	33.1047	52.4933	106.087	119.211	119.388	2.27434	2.271	3.2046	3.6625	0.1279	0.3181	0.2892	0.4808	0.7244	0.7107	0.8921	0.8857	3.2051	0.5061	192.758	0.462341	0.325045	0.212614	11.1279	7.13808	2.22781	2.39844	3.84307	3.88939	4.06894	1.6965	1.62195	1.7258	1.78465	0.0652875	0.1673	0.477763	0.351862	0.323188	0.778487	0.88875	0.873575	1.71671	0.4154
PET0329	PET0329	17	0.62963	27	50	35.1	112.7	48	4.025	62.1	37.9	2.5	15	18.1691	6.94879	40.9681	5.89572	2.80889	4.61845	1.59925	11.4984	2.91988	4.10801	15.3333	281.11	4109.86	49.4453	61.722	95.4193	99.568	101.091	1.63784	1.6132	1.9298	2.0726	0.0923	0.1813	0.3992	0.4558	0.7092	0.7506	0.8707	0.8707	1.8223	0.4152	164.576	0.455109	0.313958	0.230933	10.4139	6.3693	2.22515	2.3892	3.48192	3.51234	3.69479	1.54645	1.47039	1.56524	1.61231	0.0643125	0.138038	0.46665	0.329587	0.341163	0.755787	0.885925	0.843775	1.51937	0.431362
PET0330	PET0330	20	0.714286	28	58	40.4	138	13	8.625	62	44.5	1	19	20.9208	6.45818	42.011	6.50508	3.0145	4.07919	1.14536	11.1615	3.56365	3.70272	17	330.147	4500.06	42.7567	63.4153	122.089	125.391	124.536	1.96382	1.9773	2.8554	2.845	0.1166	0.2657	0.3105	0.4436	0.7448	0.7784	0.8903	0.8868	2.8657	0.4206	168.769	0.472593	0.326535	0.200872	11.6525	7.40607	2.08758	2.25424	4.32197	4.35505	4.49402	1.99359	1.93281	2.07144	2.08846	0.0649375	0.214538	0.464012	0.3488	0.306275	0.754312	0.888537	0.842712	1.9717	0.422687
PET0331	PET0331	15	0.555556	27	64	39.8	177.6	34.5	NA	43.2	33	0	17	24.0532	6.39155	39.9498	6.25042	3.01881	3.47334	1.80605	10.3082	1.92948	3.41826	19	237.676	3379.48	53.594	57.7427	80.6027	81.534	82.6394	1.43117	1.412	1.5039	1.5069	0.0536	0.117	0.4339	0.2652	0.6594	0.79	0.8827	0.8973	1.5079	0.3619	180.832	0.418499	0.324351	0.25715	11.1856	6.53509	1.88515	2.10609	4.21349	4.24921	4.40125	2.08978	2.01819	2.23592	2.28209	0.0725125	0.234712	0.442487	0.386037	0.299788	0.778163	0.88855	0.870737	2.21054	0.407938
PET0332	PET0332	21	0.75	28	53	37.1	199	12	NA	40.5	26.4	0	NA	11.2482	5.99268	40.2467	6.71598	2.54805	4.02493	1.42191	10.7318	2.83029	4.22411	16.5	253.346	2366.62	28.956	41.0633	93.8107	100.161	103.122	2.51129	2.4392	3.2398	3.5406	0.1125	0.3148	0.3086	0.4227	0.7143	0.7496	0.8869	0.8887	3.2574	0.4267	160.781	0.45167	0.317146	0.231184	10.7702	6.45306	2.07038	2.22781	3.75047	3.82984	4.00307	1.79686	1.72234	1.81394	1.90493	0.064225	0.181037	0.471175	0.333212	0.3339	0.7253	0.885988	0.817825	1.69817	0.44735
PET0333	PET0333	15	0.394737	38	56	15.3	72.7	28.5	3.82632	25.4	24.2	10	16	21.2082	6.94953	36.8438	5.30162	1.87154	3.87955	1.11022	9.72044	3.50944	5.22149	12.6667	361.193	5567.15	50.6307	72.3053	131.826	133.943	133.984	1.85304	1.8525	2.6037	2.3352	0.119	0.2502	0.2965	0.4299	0.6617	0.7729	0.9154	0.8648	2.4939	0.3945	163.378	0.472389	0.317307	0.210304	9.65509	5.1807	1.81239	1.97379	3.41047	3.46076	3.59641	1.82209	1.75499	1.88284	1.94382	0.0668	0.192412	0.465975	0.347763	0.335612	0.751637	0.890825	0.8389	1.81224	0.4378
PET0334	PET0334	19	0.612903	31	56	25	NA	51.5	NA	47	29.9	0.5	19	23.1294	7.20388	40.4089	5.60932	2.58445	3.08326	1.30825	8.87064	2.35388	3.43121	18	301.118	3996.77	42.5873	59.69	109.389	113.453	114.352	1.91576	1.9007	2.5686	2.6692	0.1197	0.2638	0.3061	0.5725	0.7829	0.6841	0.7876	0.8867	2.2341	0.471	173.127	0.468552	0.327182	0.204266	10.5699	5.85989	1.8653	2.02538	3.79149	3.85496	3.99766	1.97379	1.90606	2.0352	2.11578	0.06545	0.212925	0.46195	0.32365	0.3459	0.689737	0.872313	0.779575	1.74198	0.461487
PET0335	PET0335	16	0.551724	29	51	24.4	99.6	54	5.53333	31.9	29.5	0.5	18	22.3777	7.15078	42.053	5.88089	2.62062	4.48305	1.47937	11.5327	3.03507	4.4112	16	309.182	4932.05	54.864	71.0353	103.463	106.426	106.656	1.50145	1.4982	1.8858	1.8962	0.0894	0.1705	0.3724	0.4242	0.747	0.7771	0.8889	0.8881	1.8842	0.4229	177.205	0.44005	0.324472	0.235479	11.362	6.76195	1.89707	2.14447	4.24921	4.29286	4.44257	2.07164	2.00239	2.24001	2.31034	0.0764875	0.234688	0.444487	0.39425	0.277788	0.77605	0.8876	0.869325	2.20754	0.41835
PET0336	PET0336	16	0.592593	27	49	22.4	96.1	39	5.05789	35.6	28.1	1	15	23.9373	6.81393	41.2208	6.04949	2.80418	3.94267	1.16695	10.8197	3.40287	3.89751	18	329.183	4916.73	52.578	68.326	108.627	112.268	113.186	1.65656	1.6431	2.066	1.9011	0.0885	0.2004	0.3656	0.3947	0.7112	0.7487	0.9002	0.8679	1.9004	0.407	197.073	0.446677	0.328213	0.225109	11.3637	7.07891	2.08095	2.20662	4.15793	4.19231	4.33489	1.96449	1.90471	2.00184	2.06045	0.0588875	0.208275	0.47015	0.28475	0.3577	0.7406	0.87895	0.832975	1.86109	0.427075
PET0337	PET0337	19	0.703704	27	52	25.3	143.6	52.5	7.55789	46.2	31.3	0.5	18	18.9838	5.99293	42.418	7.07801	3.11928	4.473	1.7619	11.7876	2.54294	3.78154	19.3333	327.487	4778.23	57.0653	71.4587	102.701	107.442	111.182	1.55589	1.5036	1.7997	1.9483	0.1032	0.1909	0.3197	0.3848	0.7327	0.7445	0.8798	0.8574	1.6561	0.366	166.96	0.450737	0.311871	0.237392	9.61834	4.84619	1.70659	1.82694	3.4859	3.5679	3.73924	2.04672	1.9577	2.04979	2.2043	0.0613375	0.215613	0.449687	0.289825	0.3372	0.693588	0.871412	0.79255	1.81472	0.454163
PET0338	PET0338	21	0.84	25	48	23.1	107.6	37	5.97778	41.4	25.1	1.8	21	18.4162	6.2669	42.5078	6.7829	2.77242	4.53019	1.72705	11.3261	2.62393	4.09698	14.3333	311.244	4692.46	59.2667	68.326	103.124	104.817	107.403	1.57191	1.5341	1.74	1.8151	0.0899	0.1705	0.3437	0.3785	0.7054	0.7098	0.7953	0.8728	1.519	0.3911	156.379	0.438531	0.31267	0.248799	10.329	5.98726	2.03861	2.21589	3.62611	3.66845	3.80627	1.71772	1.65915	1.78391	1.82663	0.0643125	0.174425	0.4451	0.320237	0.327813	0.714325	0.87915	0.803063	1.62764	0.448125
PET0339	PET0339	19	0.655172	29	52	25	118.1	52	8.43571	38.1	26	2.1	21	19.9872	6.79728	41.5689	6.11553	3.24271	5.15819	1.54034	13.7538	3.34432	4.23538	19	297.738	3483.76	34.8827	46.482	115.993	116.417	116.73	2.5113	2.5046	3.3252	3.336	0.0984	0.3099	0.3691	0.4589	0.7055	0.6972	0.8017	0.9012	2.8855	0.486	179.317	0.433461	0.31388	0.252659	10.9252	6.69795	2.03596	2.21061	4.0587	4.07987	4.21231	1.9055	1.84589	1.99408	2.02196	0.0656	0.203238	0.450062	0.327725	0.330275	0.767238	0.885625	0.857513	1.94086	0.4096
PET0340	PET0340	17	0.62963	27	49	23.2	NA	34	NA	NA	NA	NA	NA	25.1563	7.12149	40.5791	5.69811	2.5767	4.73863	1.47602	12.0083	3.22448	4.67743	17	335.447	4726.87	50.2073	65.6167	112.776	120.904	121.998	1.85926	1.8426	2.2462	2.4712	0.1067	0.2479	0.325	0.3726	0.7399	0.7134	0.8914	0.8526	2.036	0.3937	198.92	0.443791	0.321954	0.234255	10.9962	6.23786	1.78729	1.9447	4.12355	4.1553	4.32161	2.22225	2.13746	2.30903	2.3463	0.07235	0.248262	0.4835	0.3798	0.2776	0.755875	0.8674	0.861462	2.15566	0.427375
PET0341	PET0341	NA	NA	71	82	31.6	167.4	16	9.3	29.9	14.1	1.9	22	16.2448	5.65088	40.8251	7.22456	2.56987	4.37071	1.41212	10.9914	3.10264	4.28407	17.6667	301.897	4155.43	38.354	59.182	99.9067	117.348	117.334	1.98259	1.9828	2.6049	2.962	0.119	0.2756	0.3078	0.462	0.733	0.6816	0.8765	0.8856	2.6222	0.5396	157.514	0.44556	0.319819	0.23462	NA	NA	NA	NA	NA	NA	NA	NA	NA	NA	NA	NA	NA	NA	NA	NA	NA	NA	NA	NA	NA
PET0342	PET0342	21	0.525	40	62	25.4	128	17.5	7.11111	29.2	26	2.2	16	33.2222	6.62353	40.4604	6.10859	2.95667	4.08643	1.64371	11.1132	2.52085	3.7536	17.5	342.466	5710.89	58.42	69.7653	123.275	129.371	127.171	1.82283	1.8544	2.1101	2.198	0.0929	0.221	0.341	0.3858	0.7225	0.7623	0.9058	0.903	2.1087	0.3666	219.28	0.453037	0.327882	0.219081	13.9929	9.3312	2.00819	2.27013	5.43586	5.51524	5.60492	2.46899	2.43118	NA	2.74194	0.0802125	0.286325	0.456087	NA	NA	NA	NA	NA	NA	NA
PET0343	PET0343	18	0.4	45	61	13.6	96.8	38	3.72308	21	18.2	6.5	18	24.7742	7.04913	41.3108	5.86041	2.51003	4.15578	1.24033	10.735	3.36721	4.27735	14.3333	210.875	2081.04	33.9513	38.1847	76.454	83.2273	85.6458	2.24293	2.1796	2.2519	2.5359	0.068	0.2438	0.4001	0.3355	0.648	0.7332	0.8654	0.8717	2.25	0.3767	187.521	0.473067	0.331302	0.195631	11.4397	7.00298	1.98439	2.16696	4.2029	4.23332	4.41076	2.03546	1.95879	2.12296	2.14452	0.0675	0.223687	0.463575	0.357237	0.3033	0.769988	0.882537	0.8673	2.04851	0.417688
PET0344	PET0344	18	0.473684	38	60	19.9	79.2	14	3.77143	18.6	15.3	3.2	14	25.5136	7.26717	41.0987	5.65539	2.48764	3.72793	1.43238	9.89299	2.59994	3.97741	21	324.796	4602.66	45.6353	61.1293	113.961	121.835	122.726	2.00765	1.9931	2.4972	2.7019	0.1068	0.2574	0.3287	0.481	0.7119	0.7288	0.8844	0.864	2.3498	0.4283	190.947	0.460217	0.322891	0.216893	10.6609	6.23315	1.96452	2.12461	3.86688	3.91056	4.09714	1.92842	1.84431	1.97149	2.00221	0.065775	0.204375	0.459525	0.359788	0.333112	0.743987	0.881663	0.83695	1.84615	0.425013
PET0345	PET0345	13	0.52	25	46	24.7	104	17.7	6.11765	37.8	17.7	1.1	12	19.6187	6.63875	42.0407	6.33263	2.85634	4.80854	1.28189	12.4233	3.77152	4.34015	16.5	315.643	4331.82	55.0333	61.8067	96.0967	103.039	105.641	1.70922	1.6671	1.7462	1.8701	0.0737	0.1777	0.4045	0.2635	0.6854	0.6349	0.7682	0.8733	1.3688	0.4341	175.99	0.462873	0.325462	0.211665	12.9501	8.07385	1.89839	2.10741	5.02973	5.07735	5.19849	2.46676	2.4114	2.65464	2.69702	0.076625	0.279563	0.4688	0.408425	0.289713	0.723562	0.884087	0.807438	2.42431	0.459838
PET0346	PET0346	17	0.425	40	63	22.1	104.9	19.5	4.56087	18.8	16.9	7.3	17	21.0203	6.79515	42.2202	6.21328	2.93397	3.91824	1.13264	10.4854	3.48279	3.57314	23.3333	311.193	4372.22	50.8847	54.6947	112.522	124.629	126.138	2.30622	2.2786	2.2113	2.4789	0.0801	0.2595	0.3561	0.2266	0.5693	0.722	0.8932	0.8917	2.2125	0.3436	187.415	0.444329	0.32777	0.227901	NA	NA	NA	NA	NA	NA	NA	NA	NA	NA	NA	NA	NA	NA	NA	NA	NA	NA	NA	NA	NA
PET0347	PET0347	28	0.903226	31	58	25.3	159.1	22.6	NA	33.2	31.2	0.9	21	25.2719	6.65251	40.4553	6.08121	2.75314	4.90216	1.3124	12.4923	3.81296	4.55126	17.3333	330.879	4488.29	53.0013	59.5207	120.396	124.714	125.115	2.10205	2.0953	2.2716	2.4076	0.0829	0.2388	0.3084	0.2051	0.634	0.5802	0.646	0.8583	1.6298	0.4387	185.274	0.461673	0.326921	0.211406	11.1894	6.54654	1.84811	2.02936	4.24394	4.26375	4.44855	2.19209	2.10166	2.29699	2.3344	0.0713375	0.2424	0.477075	0.388962	0.295563	0.739875	0.885125	0.822475	2.14032	0.444562
PET0348	PET0348	16	0.64	25	46	22	63.8	20.5	1.72432	44.1	31.5	2.3	13	28.3097	7.2543	40.6327	5.60118	2.62462	4.06803	1.06844	10.7857	3.83345	4.1318	17	279.673	3694.42	48.1753	59.3513	100.669	101.092	102.124	1.72067	1.7033	2.0896	2.0874	0.0902	0.1956	0.3393	0.3628	0.7521	0.7963	0.8971	0.8879	2.0925	0.3427	211.343	0.463521	0.327685	0.208793	13.2074	8.00258	1.79122	1.98571	5.26124	5.29035	5.41055	2.72474	2.66506	2.93771	2.98618	0.0778875	0.30185	0.4776	0.377613	0.28015	0.741725	0.8834	0.826475	2.70731	0.444362
PET0349	PET0349	NA	NA	40	NA	NA	NA	NA	NA	NA	NA	NA	NA	NA	NA	NA	NA	NA	NA	NA	NA	NA	NA	NA	NA	NA	NA	NA	NA	NA	NA	NA	NA	NA	NA	NA	NA	NA	NA	NA	NA	NA	NA	NA	NA	NA	NA	NA	NA	NA	NA	NA	NA	NA	NA	NA	NA	NA	NA	NA	NA	NA	NA	NA	NA	NA	NA	NA	NA	NA
PET0350	PET0350	NA	NA	38	NA	NA	NA	NA	NA	NA	NA	NA	NA	NA	NA	NA	NA	NA	NA	NA	NA	NA	NA	NA	NA	NA	NA	NA	NA	NA	NA	NA	NA	NA	NA	NA	NA	NA	NA	NA	NA	NA	NA	NA	NA	NA	NA	NA	NA	NA	NA	NA	NA	NA	NA	NA	NA	NA	NA	NA	NA	NA	NA	NA	NA	NA	NA	NA	NA	NA
PET0351	PET0351	19	0.76	25	48	27.9	98.2	52	4.91	53.1	35.7	0	20	15.2254	6.17574	41.0802	6.65187	2.55003	4.49362	1.38593	11.6195	3.24587	4.56428	19.3333	370.516	4812.75	36.4913	63.3307	129.54	136.144	134.864	2.12951	2.1497	3.5499	3.6329	0.1263	0.312	0.2976	0.4359	0.7475	0.4207	0.4633	0.8439	1.5721	0.66	161.57	0.447738	0.321935	0.230327	11.1171	6.38966	1.85606	2.02934	4.21216	4.27304	4.417	2.17657	2.11557	2.27946	2.31922	0.0716875	0.242325	0.446787	0.347762	0.295513	0.770625	0.878363	0.875787	2.21739	0.400312
PET0352	PET0352	18	0.72	25	48	37.9	115.6	28	4.81667	62.7	42.2	0.7	19	18.7991	6.61629	41.5878	6.28567	2.65999	2.51566	1.1395	7.8068	2.22422	2.93714	16.5	340.425	4778.73	43.7727	64.0927	118.11	119.634	124.831	1.94766	1.8666	2.6983	2.7969	0.1153	0.2607	0.3587	0.6418	0.8273	0.789	0.8891	0.8876	2.7039	0.4593	182.711	0.432273	0.321387	0.24634	11.6977	7.00526	2.01216	2.16692	4.28226	4.38547	4.54091	2.09556	2.02386	2.12861	2.2222	0.0633875	0.225463	0.452188	0.315025	0.343862	0.724038	0.8885	0.815275	1.97047	0.428313
PET0353	PET0353	18	0.666667	27	49	22.5	112.9	40	10.2636	41.9	29.6	19.1	20	20.775	6.68888	40.3312	6.02959	2.76795	3.98077	1.44889	10.2913	2.74605	3.71821	22.5	362.239	5216.61	39.5393	63.0767	137.414	139.277	140.321	2.2246	2.2081	3.4754	3.5565	0.1192	0.3206	0.3518	0.6222	0.8356	0.781	0.8765	0.8867	3.4516	0.4845	191.071	0.459217	0.328171	0.212612	10.4358	5.72288	1.75551	1.91425	3.90658	3.93832	4.08819	2.13566	2.06095	2.22783	2.26869	0.069975	0.235662	0.482375	0.401838	0.297363	0.763375	0.8864	0.855187	2.14024	0.42295
PET0354	PET0354	19	0.703704	27	52	26.7	102.8	18.5	NA	52.4	31.2	2.1	19	18.5762	5.71297	41.4425	7.25411	2.45968	3.45743	1.23924	9.34258	2.79388	3.80368	14.3333	256.598	3293.56	50.1227	59.5207	72.7287	81.1107	82.6407	1.38844	1.3627	1.451	1.6347	0.096	0.1406	0.3977	0.4309	0.6994	0.7168	0.8886	0.8863	1.4534	0.4465	180.738	0.469071	0.323662	0.207267	11.4085	7.13611	2.07434	2.32571	4.10766	4.13807	4.31529	1.85547	1.78067	1.98428	2.00177	0.0717875	0.201238	0.447788	0.404813	0.289712	0.773375	0.892413	0.861237	1.95851	0.4261
PET0355	PET0355	19	0.703704	27	46	24.7	88.8	34	9.86667	23	19.1	3.2	17	18.7277	6.4771	40.7803	6.29608	2.54564	3.13917	1.32573	8.63978	2.36739	3.39619	15.3333	263.803	3528.29	46.0587	61.0447	92.0327	92.2867	95.0479	1.55702	1.5118	1.9982	2.0011	0.1047	0.1762	0.332	0.4607	0.7706	0.7971	0.8893	0.8875	2	0.3989	161.053	0.431504	0.31769	0.250806	10.6838	5.54169	1.59281	1.77404	4.11825	4.1844	4.30886	2.42885	2.37831	2.63741	2.70547	0.077225	0.273037	0.461975	0.394163	0.268925	0.764575	0.883637	0.864863	2.58956	0.436462
PET0356	PET0356	18	0.666667	27	50	26.8	106.7	28	11.8556	37.1	29	0.5	17	15.5287	6.39547	41.7566	6.52909	3.10131	3.67066	1.23442	10.5863	2.97862	3.4215	19	343.705	4953.65	46.6513	66.8867	121.497	125.476	126.278	1.88794	1.8759	2.6044	2.7058	0.1147	0.2634	0.3097	0.5166	0.7638	0.7738	0.9045	0.8904	2.6045	0.4269	164.116	0.43504	0.320907	0.244053	11.7204	7.02487	1.97776	2.17222	4.37489	4.41854	4.57835	2.10768	2.03774	2.21486	2.31634	0.0667375	0.229712	0.439125	0.347137	0.318213	0.764138	0.87965	0.861025	2.14977	0.40865
PET0357	PET0357	14	0.388889	36	56	12.3	69.6	18	7.73333	21.1	24	9.8	13	28.0749	6.61145	39.5384	5.98029	2.3152	3.19555	1.38269	8.5616	2.31806	3.71923	12	311.044	4054.01	42.3333	59.5207	120.227	122.259	122.42	2.05676	2.0541	2.84	2.7521	0.0999	0.2636	0.3051	0.3024	0.7034	0.6972	0.7774	0.8817	2.4417	0.4244	174.916	0.484924	0.326099	0.188976	10.6758	6.20356	1.88515	2.06375	3.98859	4.0349	4.15698	2.01428	1.95506	2.116	2.12819	0.06775	0.220963	0.467162	0.346575	0.312062	0.751775	0.883987	0.845388	2.02055	0.426675
PET0358	PET0358	23	0.793103	29	53	NA	130.6	35	11.8727	63.2	41	1.2	22	19.5242	6.88155	40.5162	5.88765	2.62007	3.81533	1.45182	10.3997	2.63859	3.97351	13.6667	316.256	4324.6	50.1227	63.246	112.861	116.586	118.692	1.87668	1.8434	2.2517	2.368	0.105	0.2328	0.3087	0.402	0.7023	0.7733	0.8889	0.8874	2.2542	0.3462	164.096	0.461279	0.321025	0.217696	10.2399	5.25447	1.71185	1.88649	3.7928	3.85365	3.99974	2.1202	2.04574	2.22055	2.2796	0.0680625	0.22905	0.434925	0.311975	0.311525	0.710163	0.878537	0.8021	1.98384	0.437075
PET0359	PET0359	18	0.666667	27	50	21.9	105.4	18	10.54	47	23.6	2	16	17.252	5.9212	41.9517	7.08501	3.08056	3.21436	1.58527	9.19822	2.02719	2.98662	15.3333	334.83	5013.44	55.4567	69.6807	106.68	111.76	116.043	1.66535	1.6039	1.9237	1.9462	0.0988	0.1931	0.3525	0.5027	0.7167	0.7642	0.8865	0.8873	1.931	0.4091	158.612	0.452053	0.316678	0.231269	11.3587	6.4828	1.8296	1.9791	4.36564	4.43971	4.57315	2.31072	2.24409	2.38631	2.50368	0.0657	0.250525	0.453713	0.296475	0.3244	0.765375	0.877813	0.8706	2.32235	0.399637
PET0360	PET0360	18	0.666667	27	NA	24.9	98.3	20	12.2875	28.1	22	1.4	12	17.5013	6.696	41.1936	6.15197	2.84187	3.50692	1.43908	9.92026	2.44388	3.49784	13.6667	334.733	4935.37	45.1273	62.23	119.634	128.609	127.236	2.04461	2.0667	2.651	2.7274	0.1103	0.2731	0.3343	0.4511	0.7558	0.7431	0.9017	0.8896	2.6604	0.4544	212.885	0.452751	0.33466	0.212589	10.1395	5.66622	1.84942	2.02274	3.65257	3.69093	3.86154	1.90907	1.82676	1.97684	1.98766	0.068775	0.20275	0.4767	0.373937	0.291525	0.752563	0.8853	0.843962	1.89342	0.437025
PET0361	PET0361N	26	0.742857	35	52	21.6	106.5	24	9.68182	38	23.7	0	24	22.2991	7.193	38.513	5.35455	2.20467	2.68671	0.805469	7.6196	3.3513	3.45703	19.6667	246.538	2680.35	35.8987	51.2233	80.01	90.7627	88.1617	1.72112	1.7719	2.2288	2.3719	0.1112	0.2289	0.2935	0.3852	0.6425	0.6181	0.7497	0.8542	1.8087	0.4911	172.954	0.457208	0.324306	0.218486	10.3839	5.48074	1.67879	1.84416	3.88409	3.91055	4.07039	2.20717	2.12325	2.32011	2.43826	0.0696875	0.2453	0.47275	0.36405	0.294875	0.732362	0.885763	0.814525	2.12604	0.446912
PET0362	PET0362	21	0.411765	51	72	18.3	111.7	31.5	13.9625	29.5	21.4	16.5	21	18.7023	6.73423	41.7921	6.20592	2.7643	4.2957	1.5352	11.0561	2.80103	4.00124	15.6667	304.509	4280.97	42.8413	55.7107	115.485	119.803	120.531	2.16352	2.1505	2.6957	2.6365	0.0997	0.273	0.353	0.3815	0.7272	0.7709	0.9038	0.8964	2.698	0.4209	174.851	0.450852	0.316126	0.233021	12.2439	7.54766	1.90765	2.10344	4.74661	4.76779	4.88178	2.32086	2.26737	2.48828	2.45587	0.0735	0.261713	0.464775	0.36105	0.29245	0.754313	0.882425	0.845788	2.35259	0.429913
PET0363	PET0363	17	NA	NA	60	20.5	108.2	32.5	9.01667	28.1	23.1	15	14	19.6495	7.25451	41.2789	5.69011	2.93566	2.6729	0.929533	7.87665	2.87289	2.68294	17.6667	273.884	3568.34	43.5187	60.2827	93.218	95.504	98.9861	1.64203	1.5843	2.142	2.139	0.1132	0.1956	0.3411	0.5502	0.7422	0.7755	0.8983	0.8819	2.0421	0.4098	157.486	0.470664	0.315971	0.213365	NA	NA	NA	NA	NA	NA	NA	NA	NA	NA	NA	NA	NA	NA	NA	NA	NA	NA	NA	NA	NA
PET0364	PET0364	23	0.638889	36	58	21.7	100.3	33.5	5.57222	22.1	26.1	6.5	26	16.8149	6.8894	39.4404	5.7248	2.70846	2.53941	1.24501	7.64131	2.04349	2.8224	16	302.297	3196.51	33.4433	46.99	118.11	118.364	120.018	2.55413	2.5189	3.5316	2.1084	0.1238	0.338	0.316	0.4811	0.7843	0.7573	0.9575	0.8491	3.2061	0.3851	159.443	0.449157	0.314188	0.236655	NA	NA	NA	NA	NA	NA	NA	NA	NA	NA	NA	NA	NA	NA	NA	NA	NA	NA	NA	NA	NA
PET0365	PET0365	NA	NA	NA	NA	NA	NA	NA	NA	NA	NA	NA	NA	NA	NA	NA	NA	NA	NA	NA	NA	NA	NA	NA	NA	NA	NA	NA	NA	NA	NA	NA	NA	NA	NA	NA	NA	NA	NA	NA	NA	NA	NA	NA	NA	NA	NA	NA	NA	9.89503	5.4758	1.75551	1.91956	3.70284	3.74386	3.89668	2.02998	1.9517	NA	2.20423	0.0673625	0.2212	0.485225	NA	NA	NA	NA	NA	NA	NA
PET0366	PET0366	37	0.627119	59	77	25.7	159.5	23	11.3929	39.5	23	1.8	32	20.5818	6.65696	41.9211	6.29733	2.47562	2.90853	1.21493	8.24954	2.3977	3.34136	14.6667	305.583	3525.67	31.75	51.2233	117.687	119.295	119.508	2.33308	2.3289	3.7067	1.8453	0.1227	0.3202	0.3182	0.486	0.7753	0.7813	0.8864	0.8772	3.6184	0.466	160.753	0.476433	0.312156	0.211411	9.59376	4.70211	1.63646	1.79917	3.51235	3.57187	3.71711	2.06601	1.98589	2.14761	2.25169	0.0689125	0.224475	0.444475	0.331925	0.318387	0.687625	0.86695	0.784488	1.86681	0.464
PET0367	PET0367	19	0.612903	31	53	23	124	50	8.26667	31.1	39.3	1.4	20	20.7818	6.42004	41.0044	6.38694	2.79318	3.76563	1.14891	10.0875	3.28555	3.61184	17.3333	314.406	3543.29	37.2533	52.4087	105.325	111.675	111.602	2.12945	2.1309	2.8273	2.8988	0.1158	0.2893	0.3375	0.4666	0.746	0.6646	0.8119	0.8134	2.0467	0.4043	163.158	0.483127	0.320131	0.196742	NA	NA	NA	NA	NA	NA	NA	NA	NA	NA	NA	NA	NA	NA	NA	NA	NA	NA	NA	NA	NA
PET0368	PET0368	14	0.636364	22	42	18	94.4	32	5.9	30.4	23.7	0	16	26.1704	7.10202	42.4582	5.97832	3.02229	3.29666	1.36782	9.60993	2.40903	3.18514	15	328.177	4234.38	37.084	59.2667	118.025	123.529	124.926	2.10786	2.0843	3.1826	3.347	0.124	0.2955	0.302	0.5706	0.769	0.7641	0.9013	0.8862	3.1829	0.4816	172.732	0.467586	0.320178	0.212236	NA	NA	NA	NA	NA	NA	NA	NA	NA	NA	NA	NA	NA	NA	NA	NA	NA	NA	NA	NA	NA
PET0369	PET0369	20	0.740741	27	51	18.6	120.6	55	5.48182	31	25.7	4.5	16	21.8099	6.08558	41.1296	6.75854	3.64343	3.96859	1.07533	10.9986	3.73074	3.01828	21	288.34	3888.7	48.768	55.2873	110.067	113.538	113.254	2.04846	2.0536	2.2569	2.2885	0.0885	0.2396	0.3248	0.328	0.6629	0.7761	0.9028	0.895	2.2609	0.3074	192.298	0.444758	0.323097	0.232145	11.3558	6.64958	1.83094	1.98436	4.34314	4.40267	4.49602	2.26573	2.22155	2.37719	2.40838	0.071175	0.2543	0.473863	0.320763	0.31455	0.75845	0.876375	0.85775	2.28149	0.425963
PET0370	PET0370	24	0.888889	27	50	17.1	127.5	42	6.07143	27	23.4	7.7	19	32.2369	7.03154	40.4413	5.75142	2.56042	3.45849	1.1364	9.43389	3.06115	3.68399	18	263.048	2862.64	35.1367	49.276	98.4673	101.431	100.289	2.03524	2.0584	2.8024	2.9082	0.1076	0.2729	0.3006	0.3468	0.6863	0.7018	0.8054	0.8598	2.4706	0.4383	184.453	0.459749	0.328371	0.211881	11.6237	6.7007	1.83886	1.98041	4.41061	4.44102	4.58932	2.31736	2.24413	2.40022	2.48305	0.069425	0.256088	0.47295	0.341325	0.300662	0.7339	0.882075	0.821562	2.19782	0.4366
PET0371	PET0371	11	0.916667	12	38	11.6	34.8	NA	2.9	29.9	11.4	1.7	9	13.8312	5.08793	39.115	7.6878	1.84884	3.39632	1.52175	8.61154	2.24627	4.68605	11.75	335.979	4136.9	36.9147	50.1227	134.535	142.663	144.231	2.87756	2.8463	3.6445	3.9251	0.0867	0.331	0.3247	0.2777	0.6576	0.7542	0.895	0.8813	3.6494	0.3985	161.72	0.45909	0.324011	0.2169	9.16263	4.66159	1.73037	1.86401	3.2901	3.32186	3.5192	1.88797	1.78276	1.90241	1.97161	0.0621625	0.194725	0.462812	0.333875	0.33445	0.7238	0.885775	0.8065	1.75079	0.445725
PET0372	PET0372	NA	NA	14	27	11.1	39	NA	4.875	27.9	13.8	5.8	7	15.9094	6.07164	40.0295	6.59286	1.98231	3.89357	1.64745	9.57371	2.36209	4.87276	10.6667	286.707	3733.94	46.8207	61.5527	88.0533	93.3027	97.8938	1.59041	1.5158	1.8807	2.0469	0.1117	0.1785	0.3668	0.56	0.7802	0.7575	0.8939	0.8901	1.8616	0.4366	187.353	0.423169	0.321041	0.25579	11.8844	6.97544	1.83091	2.01613	4.46882	4.56142	4.6904	2.32644	2.26543	2.44491	2.48459	0.0732375	0.261275	0.471125	0.36905	0.299975	0.732712	0.883412	0.832138	2.27931	0.446463
PET0373	PET0373	9	0.409091	22	33	6.7	28.3	NA	2.17692	15	9.6	1.8	8	21.4282	4.19265	38.8311	9.26172	1.58923	3.38257	1.2233	7.93624	2.97077	4.98977	13.3333	171.987	1049.98	17.9493	22.9447	69.2573	72.5593	74.4076	3.24291	3.1624	3.8585	3.7008	0.088	0.3499	0.3503	0.328	0.72	0.764	0.8743	0.9008	3.8929	0.4109	208.5	0.460724	0.332355	0.206921	9.49921	4.89974	1.696	1.8587	3.40784	3.44355	3.59715	1.9353	1.85348	2.01044	2.08736	0.068	0.209787	0.484075	0.396662	0.291587	0.747925	0.884813	0.835388	1.90432	0.443812
PET0374	PET0374	9	0.36	25	38	5.2	23.4	15.5	2.34	13.5	9.9	8.2	9	20.1371	4.99891	38.8779	7.77728	1.40552	2.89574	1.15396	7.05059	2.51643	5.04655	10.6667	146.601	875.962	17.9493	21.6747	58.928	60.6213	61.2183	2.82441	2.7969	3.283	3.4105	0.0847	0.3234	0.4032	0.2868	0.6365	0.6937	0.7873	0.8841	2.8506	0.4453	NA	NA	NA	NA	11.2449	6.84091	1.94072	2.13783	4.1619	4.18704	4.31707	2.01938	1.95968	2.14573	2.23351	0.070575	0.223988	0.48185	0.423088	0.279063	0.756575	0.888163	0.842413	2.05098	0.4407
PET0375	PET0375	9	0.642857	14	31	13.5	51	NA	5.1	26.5	18	2	11	17.1947	6.13722	38.5908	6.288	1.63254	3.28037	1.16411	8.23876	2.76926	5.08885	8.66667	324.609	4109.53	44.45	56.2187	130.302	134.112	133.155	2.36852	2.3855	2.9314	2.9341	0.0994	0.2971	0.2564	0.2799	0.6477	0.777	0.8894	0.8881	2.9426	0.2956	190.365	0.441967	0.31997	0.238064	NA	NA	NA	NA	NA	NA	NA	NA	NA	NA	NA	NA	NA	NA	NA	NA	NA	NA	NA	NA	NA
PET0376	PET0376	11	0.916667	12	34	7.6	45.9	NA	5.1	14.7	9.12	11.1	10	18.6966	5.4178	37.3506	6.89405	1.3082	2.51394	1.17264	6.6345	2.35277	4.8409	10.3333	195.317	1587.34	23.368	27.6013	78.1473	81.534	81.9801	2.97015	2.954	3.3442	3.5337	0.0718	0.3253	0.4349	0.2296	0.6842	0.763	0.8833	0.8908	3.3063	0.422	179.124	0.469898	0.324401	0.205701	9.38806	4.48706	1.45654	1.62456	3.61817	3.66846	3.8036	2.34131	2.26202	NA	2.56216	0.0775375	0.2665	0.461187	NA	NA	NA	NA	NA	NA	NA
PET0377	PET0377	10	0.555556	18	32	15.1	43.5	42.2	5.4375	30	18.7	12.4	10	19.4028	6.3536	38.8864	6.12037	2.15255	3.74013	1.17422	9.39281	3.1852	4.36604	11.6667	339.923	4309.37	41.402	50.038	130.387	144.695	144.949	2.89678	2.8917	3.1493	3.4446	0.0945	0.3324	0.3323	0.2927	0.6776	0.7213	0.9277	0.8973	3.159	0.3723	193.935	0.453884	0.31839	0.227726	NA	NA	NA	NA	NA	NA	NA	NA	NA	NA	NA	NA	NA	NA	NA	NA	NA	NA	NA	NA	NA
PET0378	PET0378	8	0.444444	18	27	6	17.4	NA	NA	44.2	15.8	0.8	11	15.6142	5.33496	38.8335	7.27905	1.59556	3.84668	1.34329	9.1171	2.87199	5.71911	10.25	263.116	2506.08	27.432	38.5233	106.595	111.76	111.078	2.8834	2.9011	3.8858	3.9362	0.1133	0.351	0.3077	0.3909	0.7435	0.6505	0.7416	0.8873	3.2015	0.4834	154.739	0.468518	0.328049	0.203433	NA	NA	NA	NA	NA	NA	NA	NA	NA	NA	NA	NA	NA	NA	NA	NA	NA	NA	NA	NA	NA
PET0379	PET0379	11	0.611111	18	33	13.7	42.6	25.8	NA	34.2	NA	1.7	8	28.2046	7.42767	38.6937	5.20939	1.77564	3.1598	1.16197	7.84662	2.72127	4.44111	10.5	325.847	4055.83	37.6767	48.4293	121.666	136.737	136.192	2.81218	2.8234	3.2292	3.5744	0.1052	0.3319	0.3348	0.3884	0.6892	0.6803	0.8127	0.8763	3.0165	0.4452	196.93	0.464642	0.323714	0.211644	10.1212	5.4395	1.69599	1.82961	3.84836	3.87088	4.00014	2.18633	2.11655	2.2702	2.30611	0.0692375	0.24	0.48025	0.3598	0.283175	0.76395	0.891225	0.849487	2.18783	0.425487
PET0380	PET0380	8	0.4	20	28	4.9	31.9	NA	3.54444	13.5	NA	5.6	6	26.2236	4.05136	42.9068	10.5907	1.88392	2.836	1.28513	7.40987	2.225	4.02338	13	256.945	2656.45	33.782	41.3173	101.431	104.225	106.524	2.5782	2.5225	3.0025	3.2014	0.0956	0.3118	0.3323	0.3335	0.6596	0.7789	0.897	0.8903	3.0126	0.3543	198.484	0.452248	0.31927	0.228482	11.0694	6.18407	1.75948	1.98571	4.1553	4.20026	4.39135	2.21147	2.11769	2.3642	2.45771	0.077275	0.252388	0.446025	0.424488	0.28045	0.740425	0.885825	0.829375	2.23165	0.45135
PET0381	PET0381	12	0.413793	29	52	15.5	94.3	54	7.85833	22.3	22	3.2	14	25.6582	6.34195	41.1671	6.49124	2.63674	4.39832	1.47808	11.3461	2.98539	4.38541	15	321.322	4318.28	46.8207	68.58	113.115	114.046	115.388	1.68253	1.663	2.4159	2.5095	0.1295	0.2426	0.2718	0.456	0.7108	0.7088	0.7937	0.8833	2.0472	0.4204	208.937	0.455592	0.326127	0.218281	10.8347	5.81815	1.70125	1.86268	4.14734	4.20952	4.37001	2.34609	2.26304	2.44037	2.52373	0.071425	0.257925	0.462088	0.3273	0.312612	0.699662	0.8841	0.7817	2.16446	0.46025
PET0382	PET0382	18	0.666667	27	48	19.6	100	56	11.1111	33.6	24.3	0	14	20.3409	5.85403	39.9686	6.82754	2.56488	4.07962	1.55303	10.5194	2.6323	4.1135	17	395.967	5646.63	45.0427	65.4473	138.853	143.51	148.194	2.26433	2.1928	3.0827	2.6258	0.0937	0.2799	0.3523	0.3364	0.7233	0.6647	0.7542	0.8715	2.2341	0.4342	190.429	0.453733	0.322787	0.22348	11.7129	6.92336	1.80844	2.01084	4.5191	4.55215	4.69535	2.33502	2.26982	2.50315	2.58359	0.0759875	0.26445	0.471612	0.409363	0.259625	0.752013	0.887975	0.837738	2.37072	0.440287
PET0383	PET0383	NA	NA	NA	NA	NA	NA	NA	NA	NA	NA	NA	NA	NA	NA	NA	NA	NA	NA	NA	NA	NA	NA	NA	NA	NA	NA	NA	NA	NA	NA	NA	NA	NA	NA	NA	NA	NA	NA	NA	NA	NA	NA	NA	NA	NA	NA	NA	NA	NA	NA	NA	NA	NA	NA	NA	NA	NA	NA	NA	NA	NA	NA	NA	NA	NA	NA	NA	NA	NA
PET0384	PET0384	14	0.56	25	48	26	89.9	30.5	7.49167	56.9	41.4	0	14	18.9509	6.23943	40.9048	6.55585	2.83632	4.85335	1.71753	11.9644	2.84185	4.23125	15.6667	415.502	7714.92	59.5207	89.5773	136.313	141.224	143.431	1.6012	1.5766	2.2902	2.1841	0.1169	0.2078	0.3455	0.5379	0.7127	0.7798	0.8748	0.8959	2.1242	0.4194	204.37	0.439331	0.31922	0.241449	NA	NA	NA	NA	NA	NA	NA	NA	NA	NA	NA	NA	NA	NA	NA	NA	NA	NA	NA	NA	NA
PET0385	PET0385	15	0.454545	33	56	13.4	97.6	52.5	8.87273	21	19	7.3	12	26.9322	4.54	41.4004	9.11905	2.81333	3.57023	1.06278	9.94869	3.35814	3.5361	21.3333	269.278	2429.29	27.178	39.2007	100.245	109.897	107.789	2.74966	2.8035	3.6885	3.8695	0.1084	0.3427	0.2929	0.378	0.6902	0.4888	0.5523	0.9365	2.4961	0.6268	199.046	0.48222	0.336957	0.180823	12.381	7.46542	1.86268	2.03598	4.84849	4.91596	5.04344	2.47716	2.42282	2.61027	2.69835	0.0754125	0.277275	0.449688	0.345838	0.319563	0.757488	0.883337	0.859237	2.4991	0.419225
PET0386	PET0386	16	0.727273	22	41	20.6	78.3	20.2	7.11818	36.2	25.1	3.5	16	21.4283	6.9152	42.0452	6.0801	2.36417	3.85192	1.81642	9.71549	2.12518	4.12496	14.6667	331.223	5667.8	66.3787	75.946	112.522	113.538	116.097	1.52867	1.495	1.6952	1.7535	0.0794	0.1598	0.3623	0.3366	0.6901	0.7761	0.8844	0.8681	1.6456	0.3471	195.904	0.440272	0.320387	0.239342	11.1917	6.14832	1.70525	1.85737	4.29155	4.32594	4.48826	2.41645	2.33822	2.52458	2.56978	0.0691	0.267813	0.48415	0.352212	0.3341	0.726925	0.882663	0.8105	2.30831	0.452063
PET0387	PET0387	22	0.666667	33	55	22.2	146.7	40	NA	30.1	25.6	0	22	18.6373	6.28774	40.1112	6.37927	2.85839	4.56699	1.46715	11.9349	3.10294	4.17428	20.6667	359.313	5662.01	57.9967	77.724	115.739	117.941	120.182	1.54627	1.5174	1.9956	2.1122	0.106	0.1974	0.3261	0.4447	0.6714	0.7514	0.894	0.8518	1.7729	0.3863	168.171	0.476878	0.324931	0.198191	14.0624	8.56723	1.86267	2.06111	5.5126	5.63696	5.76731	2.79816	2.74369	2.96499	3.02567	0.07625	0.30665	0.449025	0.349137	0.282975	0.7436	0.86455	0.864088	2.74401	0.41685
PET0388	PET0388	21	0.677419	31	49	21.9	101	42	NA	36	26	3.4	20	19.7691	6.15552	42.4471	6.89578	3.18714	4.78973	1.81005	12.6429	2.6458	3.96992	20	313.731	3926.14	50.6307	62.3147	93.8953	100.245	105.758	1.69716	1.6087	1.8545	2.0726	0.0872	0.1829	0.3603	0.2398	0.6908	0.6171	0.7487	0.8795	1.3619	0.4389	189.282	0.441658	0.32833	0.230011	13.5961	8.46941	1.82167	2.01481	5.40413	5.42924	5.52827	2.74382	2.70146	2.97861	2.99969	0.079325	0.3063	0.49235	0.417	0.247625	0.71285	0.884538	0.788913	2.59445	0.469662
PET0391	PET0391N	12	1	12	33	13.4	57.4	NA	NA	23.5	16.1	0	10	NA	NA	NA	NA	2.10388	4.51537	1.26629	11.0083	3.56748	5.22972	13.3333	278.966	2757.54	29.0407	46.3127	92.0327	109.728	111.561	2.40886	2.3693	3.1691	3.8919	0.1321	0.3426	0.3038	0.5552	0.7608	0.6703	0.8477	0.8875	3.1912	0.518	204.343	0.46168	0.330562	0.207759	11.1547	7.01717	2.1061	2.29792	3.97271	4.00318	4.16115	1.81083	1.74326	1.88712	1.9409	0.0663	0.192075	0.471287	0.367863	0.316337	0.779325	0.889688	0.86965	1.86005	0.416512
PET0392	PET0392N	8	0.666667	12	28	10.1	36.1	NA	4.01111	37.2	19.3	0	9	19.1749	5.464	39.681	7.262	1.77254	3.7953	1.41196	9.0955	2.57552	4.6492	10.3333	222.462	2051.72	28.3633	34.8827	79.756	89.8313	88.7599	2.54452	2.5752	2.8119	3.1108	0.0919	0.3055	0.3635	0.3747	0.6837	0.666	0.7995	0.8814	2.5956	0.473	180.937	0.471551	0.328479	0.19997	12.008	7.55227	2.10743	2.26086	4.53097	4.57599	4.72019	2.08778	2.029	2.15449	2.23639	0.067325	0.2262	0.4394	0.31485	0.317562	0.753975	0.872975	0.856175	2.06279	0.402875
PET0393	PET0393	13	1.08333	12	32	13	66.8	27.6	6.68	29.9	15.8	0.5	10	20.7485	6.24733	38.6915	6.19328	1.95683	3.33421	1.24181	9.39873	2.73358	4.35776	10.75	292.03	3894.5	47.752	60.7907	107.865	109.22	110.633	1.8199	1.7967	2.2589	2.3127	0.0985	0.2216	0.3041	0.3415	0.6523	0.6905	0.7712	0.8734	1.8856	0.3927	187.904	0.474881	0.330057	0.195062	11.387	7.14035	2.09156	2.26218	4.13015	4.16057	4.32361	1.91126	1.84355	1.97901	1.98229	0.0640625	0.204175	0.465137	0.345488	0.31685	0.732838	0.885888	0.816538	1.82259	0.442713
PET0394	PET0394	10	0.833333	12	32	13.4	52.4	27	4.36667	32.7	20.6	2.7	11	32.1931	7.28816	39.4746	5.41626	2.36921	3.34966	1.29153	8.80131	2.59978	3.71842	23	276.064	3377.06	35.814	48.8527	107.781	108.035	109.616	2.24381	2.2114	3.0095	3.0607	0.1081	0.2904	0.3462	0.5	0.7516	0.7969	0.8999	0.8889	3.0238	0.4309	192.397	0.476437	0.320254	0.203309	11.4876	7.23459	2.0492	2.2225	4.32595	4.36431	4.50896	2.02878	1.96521	2.11345	2.16174	0.06485	0.2206	0.454587	0.3154	0.33085	0.778675	0.895012	0.871288	2.09069	0.40285
PET0395	PET0395	10	0.714286	14	27	9.2	34.9	NA	2.90833	26	13.4	4.8	10	18.0306	5.75238	39.9851	6.95105	2.14136	3.89603	1.77446	9.68045	2.19924	4.41419	9.66667	324.777	4596	46.736	59.436	118.618	125.815	124.464	2.09409	2.1168	2.538	2.6752	0.098	0.2655	0.3383	0.3635	0.7164	0.6263	0.7154	0.8774	1.9957	0.4691	171.73	0.452408	0.327887	0.219705	10.6599	6.14519	1.905	2.04524	3.97141	4.019	4.15836	2.03319	1.96732	2.08519	2.18554	0.06355	0.216612	0.465413	0.296412	0.342125	0.742938	0.8756	0.842125	1.94631	0.417737
PET0396	PET0396	9	0.75	12	29	9.8	43.9	NA	4.87778	26.2	15.5	0.5	12	14.3496	5.15392	39.5886	7.68126	2.25488	3.99534	1.16447	10.2894	3.44512	4.58163	13	334.793	4764.08	47.3287	61.976	122.428	125.137	126.242	2.03694	2.0191	2.5868	2.6769	0.1022	0.2609	0.3333	0.4015	0.6876	0.6432	0.728	0.8821	1.9792	0.4611	152.837	0.452809	0.323083	0.224108	12.0561	7.71035	2.05316	2.2741	4.43441	4.46219	4.63539	2.03834	1.963	2.16114	2.25979	0.06915	0.22645	0.479063	0.390425	0.2992	0.744588	0.887125	0.827625	2.02792	0.4487
PET0397	PET0397	8	0.666667	12	28	9.4	38.1	27	4.7625	22.9	15.7	2	6	14.2167	5.23986	38.4908	7.34578	1.77678	2.90201	0.997141	NA	NA	NA	14	245.311	2088.44	23.1987	30.48	102.023	106.257	104.976	3.4441	3.4861	4.3978	4.464	0.0956	0.3737	0.371	0.3586	0.7524	0.6699	0.7407	0.916	3.75	0.4928	177.129	0.451592	0.331544	0.216865	11.4877	6.69295	1.86927	2.01877	4.3762	4.44764	4.5828	2.27009	2.20481	2.34165	2.4447	0.069275	0.252238	0.45195	0.325675	0.341275	0.748225	0.888738	0.83905	2.22589	0.418687
PET0398	PET0398	NA	NA	12	NA	NA	NA	NA	NA	NA	NA	NA	NA	NA	NA	NA	NA	NA	NA	NA	NA	NA	NA	NA	NA	NA	NA	NA	NA	NA	NA	NA	NA	NA	NA	NA	NA	NA	NA	NA	NA	NA	NA	NA	NA	NA	NA	NA	NA	NA	NA	NA	NA	NA	NA	NA	NA	NA	NA	NA	NA	NA	NA	NA	NA	NA	NA	NA	NA	NA
PET0399	PET0399	NA	NA	14	NA	NA	NA	NA	NA	NA	NA	NA	NA	NA	NA	NA	NA	NA	NA	NA	NA	NA	NA	NA	NA	NA	NA	NA	NA	NA	NA	NA	NA	NA	NA	NA	NA	NA	NA	NA	NA	NA	NA	NA	NA	NA	NA	NA	NA	NA	NA	NA	NA	NA	NA	NA	NA	NA	NA	NA	NA	NA	NA	NA	NA	NA	NA	NA	NA	NA
PET0400	PET0400	9	0.5625	16	33	12.8	67.3	27.8	NA	27.3	15.1	4	8	17.5793	6.93547	39.8214	5.7417	2.21666	3.68944	1.27597	9.31767	2.89143	4.21242	12.6667	241.489	2410.12	31.5807	39.2853	90.932	102.616	102.414	2.60692	2.6121	2.8794	3.0967	0.0989	0.3108	0.2996	0.3417	0.6691	0.7085	0.8632	0.9013	2.8986	0.4067	181.254	0.440625	0.327204	0.232171	10.6711	6.43403	1.96452	2.13123	3.937	3.9886	4.14461	1.94471	1.87538	NA	2.08614	0.0669625	0.209812	0.469538	NA	NA	NA	NA	NA	NA	NA
PET0401	PET0401	12	0.545455	22	38	11.2	48.3	NA	4.83	31.3	16.9	0.5	9	25.6947	6.78836	38.6537	5.69412	1.25856	2.3291	0.877134	5.63201	2.67273	4.47478	9.66667	298.621	2579.74	25.908	37.338	120.142	122.936	120.716	3.23306	3.2925	4.6373	4.7367	0.105	0.3707	0.3123	0.358	0.7061	0.4066	0.4913	0.9176	2.1223	0.642	179.19	0.481846	0.320626	0.197528	9.5615	4.5109	1.42215	1.54519	3.75843	3.79941	3.93739	2.54816	2.47764	2.66625	2.81181	0.0731125	0.281725	0.486187	0.3347	0.321437	0.768288	0.887325	0.861425	2.57976	0.4237
PET0402	PET0402	9	0.642857	14	28	9.2	28.1	NA	2.34167	25.9	11.1	0	9	29.1664	6.21289	39.2036	6.31004	1.33005	2.69461	0.959478	6.64593	2.85468	5.01301	10	192.613	1388.32	23.4527	28.7867	70.4427	74.168	75.4193	2.61994	2.5765	3.0036	3.2676	0.0914	0.3096	0.3821	0.3202	0.6878	0.7177	0.882	0.8452	2.5323	0.3684	187.304	0.47676	0.331269	0.191971	8.5688	4.23444	1.68936	1.8124	3.0308	3.06125	3.30774	1.82506	1.68969	1.7953	1.89526	0.060575	0.176875	0.485913	0.3363	0.3313	0.781663	0.8931	0.87125	1.78976	0.409637
PET0403	PET0403	13	0.8125	16	38	13.5	54.5	19.4	NA	NA	NA	NA	NA	22.955	6.86888	38.0564	5.54042	1.72308	3.44837	1.31171	8.46672	2.63026	4.94028	11.3333	274.482	2146.29	26.7547	31.1573	115.147	116.925	115.523	3.70774	3.7527	4.3038	4.3178	0.0897	0.3788	0.3092	0.2964	0.6398	0.5899	0.6596	0.8857	3.0373	0.4278	213.917	0.459183	0.330881	0.209937	NA	NA	NA	NA	NA	NA	NA	NA	NA	NA	NA	NA	NA	NA	NA	NA	NA	NA	NA	NA	NA
PET0404	PET0404	12	0.545455	22	37	13.4	72.1	NA	6.55455	21	9.1	0	NA	27.2668	6.94483	39.2851	5.65675	1.67428	3.61237	1.14776	8.63416	3.15801	5.16568	11	246.331	1968.66	26.0773	36.1527	86.4447	96.3507	94.1977	2.60555	2.6651	3.3149	3.5096	0.0942	0.3252	0.2908	0.2961	0.6448	0.4239	0.4768	0.8197	1.6284	0.592	187.945	0.465764	0.325478	0.208758	NA	NA	NA	NA	NA	NA	NA	NA	NA	NA	NA	NA	NA	NA	NA	NA	NA	NA	NA	NA	NA
PET0405	PET0405	11	0.785714	14	36	13.8	40.9	NA	2.72667	30.63	14.7	0.5	9	20.5889	6.08022	36.6691	6.03089	1.71385	2.72636	0.871511	7.01916	3.13555	4.09416	12.6667	267.723	2036.24	24.5533	28.956	116.586	117.517	118.414	4.08946	4.0585	4.7483	4.7982	0.077	0.3912	0.3039	0.2744	0.6477	0.7931	0.8864	0.9228	4.7414	0.2944	184.565	0.466475	0.334164	0.199361	9.98164	4.75459	1.46317	1.59807	3.92907	3.98199	4.10571	2.56916	2.49268	2.6886	2.81889	0.0738875	0.2811	0.4649	0.322875	0.3017	0.736063	0.869025	0.842063	2.5017	0.434988
PET0406	PET0406	11	0.611111	18	38	11.2	45.1	NA	3.75833	30.2	15.6	0.5	11	26.6547	6.6184	37.8155	5.71369	1.65392	2.6839	1.2771	7.06981	2.10852	4.37084	12.5	235.653	1681.91	20.4047	30.3107	90.0853	98.6367	100.04	3.30048	3.2542	4.4149	4.8106	0.1082	0.3754	0.312	0.3471	0.6998	0.5739	0.698	0.8836	3.2745	0.5438	216.261	0.471472	0.331257	0.197271	10.407	5.5683	1.63514	1.82167	3.96876	4.00183	4.13835	2.27173	2.20004	2.43233	2.46801	0.0739875	0.258675	0.481162	0.397712	0.273838	0.768325	0.88635	0.858737	2.33896	0.432763
PET0407	PET0407	NA	NA	18	46	10.1	21.1	12	2.11	7.5	6.5	2.3	11	18.1973	6.10115	39.3518	6.4499	1.28083	2.32953	0.955077	6.43901	2.44472	4.45746	10.3333	149.114	964.457	19.6427	29.6333	55.372	57.7427	59.2662	1.99999	1.9486	2.819	2.936	0.1252	0.2803	0.2991	0.4776	0.7317	0.7665	0.9721	0.8938	2.837	0.4393	183.564	0.451881	0.329988	0.218131	9.43905	4.76836	1.62323	1.73037	3.56131	3.58909	3.70645	2.14199	2.07748	2.19775	2.22474	0.0658	0.231737	0.48595	0.31035	0.309425	0.740687	0.879562	0.829962	2.05188	0.434163
PET0409	PET0409	NA	NA	33	NA	NA	NA	NA	NA	NA	NA	NA	NA	NA	NA	NA	NA	1.5609	3.58598	1.16882	8.47375	3.06802	5.42877	11	NA	NA	NA	NA	NA	NA	NA	NA	NA	NA	NA	NA	NA	NA	NA	NA	NA	NA	NA	NA	NA	NA	NA	NA	NA	NA	NA	NA	NA	NA	NA	NA	NA	NA	NA	NA	NA	NA	NA	NA	NA	NA	NA	NA	NA	NA
PET0410	PET0410	NA	NA	14	NA	NA	NA	NA	NA	NA	NA	NA	NA	NA	NA	NA	NA	NA	NA	NA	NA	NA	NA	NA	NA	NA	NA	NA	NA	NA	NA	NA	NA	NA	NA	NA	NA	NA	NA	NA	NA	NA	NA	NA	NA	NA	NA	NA	NA	NA	NA	NA	NA	NA	NA	NA	NA	NA	NA	NA	NA	NA	NA	NA	NA	NA	NA	NA	NA	NA
PET0412	PET0412	9	0.310345	29	46	12.2	47.4	14.2	3.64615	19.4	13.5	3.6	5	26.0726	6.64397	40.1098	6.03702	2.71668	3.56063	1.37521	9.56169	2.5916	3.70757	17.5	209.583	2117.09	31.496	39.2007	81.4493	86.0213	86.2215	2.19949	2.1944	2.586	2.7229	0.0875	0.2679	0.3417	0.2938	0.6637	0.7547	0.8907	0.8714	2.5533	0.3889	200.138	0.45663	0.325775	0.217595	12.3249	8.55878	2.24103	2.40109	4.59979	4.61696	4.7763	1.98922	1.92533	2.05479	2.10331	0.0642125	0.216875	0.480462	0.34915	0.312113	0.792588	0.892062	0.881162	2.04425	0.400687
PET0413	PET0413	10	0.714286	14	28	8.8	36.6	NA	3.32727	23.9	15.5	1	9	18.1988	5.9675	41.7684	6.99931	2.2413	4.28355	1.37442	10.6627	3.13576	4.76179	13.6667	229.484	2613.34	38.2693	44.8733	87.4607	88.138	88.9822	1.98297	1.9642	2.2854	2.2897	0.0804	0.2299	0.3888	0.3644	0.7272	0.7923	0.8822	0.8879	2.2889	0.3609	171.215	0.478089	0.324744	0.197167	12.4179	7.56099	1.88385	2.01481	4.79954	4.82731	4.98654	2.47494	2.40406	2.56189	2.60379	0.068825	0.271925	0.498837	0.315113	0.346963	0.745937	0.875063	0.839838	2.38711	0.436512
PET0414	PET0414	12	0.857143	14	28	9.3	45.1	NA	3.22143	25.3	14.1	1.2	11	13.7535	5.1937	39.6727	7.63863	1.97614	3.90762	1.52052	9.69956	2.578	4.98024	11.6667	323.971	4577.17	50.6307	60.5367	117.856	124.291	126.285	2.08609	2.0531	2.3278	2.4521	0.08	0.2398	0.3375	0.2895	0.6924	0.6121	0.7271	0.8874	1.7747	0.4411	170.785	0.458091	0.327019	0.21489	10.5477	5.93885	1.79654	1.90899	3.97273	3.99786	4.14085	2.16913	2.10111	2.21915	2.20334	0.067825	0.2361	0.49515	0.373487	0.31475	0.756587	0.889862	0.841075	2.11994	0.43085
PET0415	PET0415	12	0.545455	22	38	7.3	40.6	NA	2.5375	21.1	13.1	0.6	14	24.7315	7.51824	38.3917	5.10647	2.01159	3.67111	1.38434	9.28679	2.64851	4.66401	12.6667	267.477	3746.82	52.1547	61.722	89.662	98.1287	100.94	1.63539	1.5898	1.7192	1.926	0.0943	0.1783	0.3334	0.3791	0.7161	0.7306	0.8812	0.884	1.7195	0.3746	222.06	0.480684	0.351793	0.167523	11.2148	6.8933	2.03068	2.2503	4.00579	4.04681	4.20551	1.86887	1.79789	1.97257	2.02277	0.068	0.203013	0.461163	0.386487	0.28405	0.750738	0.869263	0.854637	1.86615	0.43835
PET0416	PET0416	9	0.333333	27	44	17.9	72.4	13.6	5.17143	13.2	11.6	6.7	11	29.0287	7.23447	38.6727	5.34562	2.01529	3.41836	1.42929	8.72478	2.39465	4.36932	12.6667	210.483	1881.06	30.48	32.9353	86.7833	88.9	87.9262	2.66966	2.6992	2.8472	2.9175	0.0775	0.2979	0.3212	0.2541	0.6295	0.7798	0.8843	0.893	2.8403	0.2949	230.127	0.477428	0.341238	0.181335	11.868	7.40773	2.02274	2.25294	4.35109	4.40136	4.56445	2.026	1.96007	2.15646	2.23711	0.073275	0.225662	0.461637	0.394613	0.289313	0.723388	0.885912	0.8087	1.96945	0.456375
PET0417	PET0417	8	0.571429	14	28	9	34.5	14.8	2.46429	11.8	8.8	4.3	10	20.7555	6.92382	39.4192	5.69327	2.11569	4.06259	1.72486	9.39496	2.36038	4.58164	10.6667	376.947	6089.67	55.372	69.088	143.341	145.711	145.943	2.11242	2.1091	2.5887	2.6641	0.1089	0.2702	0.322	0.3947	0.7402	0.6605	0.7367	0.8834	2.1115	0.435	166.859	0.487735	0.329044	0.183221	10.2959	5.65353	1.79123	1.98438	3.81398	3.84441	4.01783	2.02473	1.94244	NA	2.214	0.069925	0.220463	0.463487	NA	NA	NA	NA	NA	NA	NA
PET0418	PET0418	15	0.681818	22	38	15.4	72.3	NA	6.025	28.4	25.6	0	13	23.0513	7.21295	41.2412	5.71766	3.12822	4.79588	1.85761	12.7623	2.57993	4.08318	17.3333	423.99	6832.42	58.674	78.6553	140.631	143.256	143.157	1.82005	1.8213	2.3968	2.4853	0.1068	0.2403	0.3397	0.4028	0.6865	0.4246	0.5092	0.772	1.017	0.5823	169.539	0.474021	0.322881	0.203098	12.1315	8.03644	2.12462	2.2847	4.57994	4.65006	4.7956	2.09901	2.04092	NA	2.24751	0.0664	0.22985	0.473638	NA	NA	NA	NA	NA	NA	NA
PET0419	PET0419	8	0.571429	14	32	5.5	16.3	11.3	1.25385	NA	NA	NA	NA	12.5675	5.75239	39.1145	6.7997	1.77926	2.53783	0.98632	6.36975	2.5901	3.94703	14	172.301	1484.22	28.956	32.0887	61.976	65.4473	67.0991	2.09105	2.0396	2.1404	2.293	0.0642	0.227	0.4271	0.2398	0.674	0.7565	0.8756	0.8782	2.1471	0.3974	165.725	0.433369	0.318817	0.247814	NA	NA	NA	NA	NA	NA	NA	NA	NA	NA	NA	NA	NA	NA	NA	NA	NA	NA	NA	NA	NA
PET0420	PET0420	NA	NA	14	NA	NA	NA	NA	NA	NA	NA	NA	NA	NA	NA	NA	NA	NA	NA	NA	NA	NA	NA	NA	NA	NA	NA	NA	NA	NA	NA	NA	NA	NA	NA	NA	NA	NA	NA	NA	NA	NA	NA	NA	NA	NA	NA	NA	NA	NA	NA	NA	NA	NA	NA	NA	NA	NA	NA	NA	NA	NA	NA	NA	NA	NA	NA	NA	NA	NA
PET0421	PET0421	10	0.555556	18	32	13.2	52.1	19.3	4.34167	34	20	2.7	14	21.0149	6.76223	38.9454	5.75926	2.16675	2.80106	1.38592	7.92808	2.02161	3.69052	14.3333	260.947	3427.53	43.3493	57.9967	98.806	98.8907	96.7793	1.6687	1.7051	2.2793	2.1731	0.1077	0.2237	0.3031	0.4098	0.6978	0.7986	0.9102	0.8868	2.2843	0.3754	157.815	0.490581	0.322466	0.186953	NA	NA	NA	NA	NA	NA	NA	NA	NA	NA	NA	NA	NA	NA	NA	NA	NA	NA	NA	NA	NA
PET0422	PET0422	12	0.545455	22	40	21.7	93.7	NA	8.51818	31.1	16.1	4.3	10	18.5055	7.08897	41.24	5.81748	2.2149	3.30939	1.34528	8.68231	2.46143	3.91991	13	377.743	6687.89	58.5047	77.216	134.112	136.652	137.024	1.77455	1.7697	2.2923	2.3153	0.0993	0.2222	0.342	0.4197	0.779	0.6733	0.7542	0.8801	1.8283	0.4569	180.774	0.451232	0.327497	0.221271	NA	NA	NA	NA	NA	NA	NA	NA	NA	NA	NA	NA	NA	NA	NA	NA	NA	NA	NA	NA	NA
PET0423	PET0423	NA	NA	NA	NA	NA	NA	NA	NA	NA	NA	NA	NA	NA	NA	NA	NA	NA	NA	NA	NA	NA	NA	NA	NA	NA	NA	NA	NA	NA	NA	NA	NA	NA	NA	NA	NA	NA	NA	NA	NA	NA	NA	NA	NA	NA	NA	NA	NA	NA	NA	NA	NA	NA	NA	NA	NA	NA	NA	NA	NA	NA	NA	NA	NA	NA	NA	NA	NA	NA
PET0424	PET0424	11	0.44	25	43	11.8	59.3	30.8	6.58889	21.4	17.8	0.7	11	21.5757	7.26557	41.0085	5.64422	2.26091	4.67468	1.61106	10.8701	2.90993	4.85777	9.5	275.09	3754.18	42.0793	58.5893	99.568	102.955	102.633	1.75174	1.7572	2.3662	2.405	0.1067	0.2324	0.3368	0.5174	0.7911	0.7737	0.8893	0.8885	2.3737	0.4418	163.612	0.480808	0.322458	0.196734	10.8808	6.00192	1.73037	1.94469	4.08916	4.12221	4.27524	2.19842	2.12781	2.37514	2.34714	0.0755125	0.250138	0.458213	0.399438	0.278512	0.725325	0.891637	0.80245	2.1438	0.457175
PET0425	PET0425	15	0.555556	27	46	11.6	47.9	20.3	3.68462	29.2	22	4.8	10	18.79	6.68065	40.2581	6.02608	2.06543	2.96383	1.13872	7.8496	2.60298	3.8015	14	198.33	1984.23	33.02	38.1847	76.3693	80.518	79.1552	2.07296	2.1086	2.3128	2.3972	0.0895	0.2455	0.3423	0.3389	0.6898	0.7579	0.8664	0.8845	2.3077	0.3626	199.827	0.44462	0.327688	0.227692	10.559	6.13912	1.88117	2.05579	3.90395	3.93435	4.08474	1.98695	1.91486	2.07705	2.15309	0.0685375	0.218488	0.473488	0.371975	0.293113	0.74985	0.8858	0.83815	1.96738	0.436488
PET0427	PET0427	12	0.48	25	43	10.3	58.8	NA	6.53333	24.6	15.2	4.2	10	26.2642	6.90615	40.2909	5.83407	1.87833	3.48028	1.45192	8.64288	2.39992	4.67191	10.6667	221.819	2329.64	35.1367	44.2807	80.4333	84.836	85.4771	1.93035	1.9159	2.2892	2.3979	0.1001	0.2366	0.3094	0.3827	0.6805	0.6693	0.7692	0.8679	1.9477	0.443	199.61	0.460453	0.327804	0.211743	NA	NA	NA	NA	NA	NA	NA	NA	NA	NA	NA	NA	NA	NA	NA	NA	NA	NA	NA	NA	NA
PET0428	PET0428	10	0.4	25	42	NA	NA	NA	NA	NA	NA	NA	NA	NA	NA	NA	NA	NA	NA	NA	NA	NA	NA	NA	NA	NA	NA	NA	NA	NA	NA	NA	NA	NA	NA	NA	NA	NA	NA	NA	NA	NA	NA	NA	NA	NA	NA	NA	NA	NA	NA	NA	NA	NA	NA	NA	NA	NA	NA	NA	NA	NA	NA	NA	NA	NA	NA	NA	NA	NA
PET0429	PET0429	15	0.681818	22	46	13.7	81.1	37.5	9.01111	24.4	20.7	5.8	11	22.9755	7.261	41.312	5.68963	2.50979	4.67631	1.75935	11.7067	2.66338	4.67243	16.3333	272.269	3745	50.546	56.388	99.6527	101.261	100.785	1.78735	1.7958	1.9715	1.9736	0.0758	0.1969	0.3619	0.2866	0.6876	0.7448	0.8768	0.8492	1.8089	0.3417	193.954	0.453891	0.327438	0.21867	12.4024	7.28131	1.82168	2.00421	4.7453	4.78499	4.9396	2.46461	2.3907	2.60819	2.6947	0.0764625	0.2784	0.467375	0.359287	0.320387	0.729138	0.863925	0.83665	2.34041	0.4412
PET0430	PET0430	13	0.565217	23	41	11.2	66.7	25.6	6.67	19.6	17	7.2	13	25.8086	7.334	40.318	5.49734	2.07572	3.08202	1.18396	8.85992	2.60217	4.14785	11.5	305.158	4704.91	58.0813	67.4793	104.648	108.289	108.566	1.60888	1.6048	1.8017	1.8692	0.0823	0.1714	0.3518	0.3411	0.6871	0.6495	0.7431	0.8746	1.4116	0.416	192.73	0.466845	0.325471	0.207684	11.0854	6.40291	1.79389	1.96719	4.20026	4.2254	4.36279	2.21778	2.1539	2.34657	2.44511	0.0703	0.249662	0.485875	0.375125	0.284888	0.774713	0.88845	0.865813	2.28814	0.426675
PET0609	PET0609	22	0.578947	38	58	26.3	180.2	55	8.19091	42	37.1	0	22	16.7778	6.16898	40.7191	6.60063	3.1556	3.0225	1.0616	8.77502	2.87975	2.76585	15.6667	256.731	2525.06	24.638	44.6193	95.0807	98.7213	99.3583	2.2268	2.2125	3.8591	3.9364	0.128	0.3188	0.3025	0.5585	0.7854	0.6764	0.7864	0.8814	3.2562	0.5748	206.038	0.414404	0.320179	0.265417	11.4239	6.87974	2.05186	2.21061	4.17382	4.21481	4.36712	1.97553	1.90955	2.03811	2.14164	0.0647875	0.208987	0.457188	0.29715	0.33675	0.71425	0.87355	0.808662	1.82911	0.436225
PET0610	PET0610	16	0.592593	27	41	21.1	70.9	26	3.73158	52	42	0	19	19.3487	6.72386	41.1441	6.11911	2.83659	2.35313	0.721188	7.02995	3.26476	2.48497	17.5	328.358	4988.1	60.452	74.676	97.3667	105.241	104.246	1.39598	1.4093	1.6106	1.7844	0.1007	0.1565	0.3368	0.3137	0.6468	0.5153	0.6305	0.8522	0.9726	0.5247	182.272	0.447716	0.319171	0.233113	9.75234	4.9269	1.71186	1.80183	3.64727	3.6777	3.79343	2.10532	2.04381	2.13468	2.16553	0.0609125	0.2239	0.452738	0.268088	0.35855	0.69425	0.877513	0.7736	1.86005	0.445525
PET0611	PET0611	15	0.555556	27	49	25.4	79.1	35	6.59167	46.5	35.1	0.5	15	16.8786	6.62253	41.2319	6.22601	3.14534	3.70528	1.09764	10.1726	3.38354	3.24994	19.3333	356.154	5419.72	42.164	70.7813	121.92	127.931	127.76	1.805	1.8074	2.8916	2.2777	0.1192	0.2557	0.3357	0.5365	0.8107	0.7629	0.9268	0.9021	2.8945	0.5237	182.439	0.432462	0.323834	0.243703	9.92856	5.65573	1.90768	2.07566	3.59834	3.61684	3.76274	1.81279	1.74404	1.88906	1.91941	0.065	0.191812	0.464587	0.370237	0.318112	0.75655	0.888925	0.840463	1.81154	0.428362
PET0612	PET0612	16	0.64	25	48	24.5	114.9	45	6.75882	35.4	33.1	2.4	14	16.4296	6.0641	40.3579	6.65521	3.15453	3.3435	1.14405	10.0165	2.94129	3.17182	22	320.056	4769.52	54.2713	65.7013	115.655	121.666	122.003	1.85694	1.8518	2.131	2.248	0.0993	0.2262	0.3067	0.335	0.7111	0.7298	0.8331	0.8874	2.0232	0.3592	195.252	0.428748	0.326527	0.244725	NA	NA	NA	NA	NA	NA	NA	NA	NA	NA	NA	NA	NA	NA	NA	NA	NA	NA	NA	NA	NA
PET0613	PET0613	20	0.645161	31	NA	21.9	79.3	30	4.17368	NA	NA	NA	NA	15.999	5.69785	39.4138	6.91732	2.93062	3.31829	1.32118	9.50522	2.60649	3.25403	23	386.445	6569.2	65.8707	73.3213	126.915	135.467	138.785	1.89283	1.8476	1.9267	2.1429	0.0711	0.2037	0.3963	0.2917	0.6528	0.5066	0.6146	0.8491	1.1808	0.5238	164.803	0.462639	0.318942	0.218418	NA	NA	NA	NA	NA	NA	NA	NA	NA	NA	NA	NA	NA	NA	NA	NA	NA	NA	NA	NA	NA
PET0614	PET0614	17	NA	NA	76	19.7	151.1	40.5	9.44375	25.3	22.2	6.6	25	16.0244	5.64159	41.56	7.36671	2.62496	2.72483	0.86597	8.00199	3.15452	3.04998	18.6667	347.474	4278.52	48.9373	57.912	125.222	130.048	132	2.27931	2.2456	2.5588	2.688	0.0714	0.2615	0.3072	0.1931	0.6156	0.3779	0.5119	0.6921	1.0394	0.5741	178.21	0.424381	0.318175	0.257443	8.80375	4.22157	1.50549	1.67747	3.2954	3.32184	3.46558	2.06595	1.98216	NA	2.21614	0.073675	0.2295	0.4759	NA	NA	NA	NA	NA	NA	NA
PET0615	PET0615	23	0.605263	38	67	23.7	68.7	8.8	3.435	NA	NA	NA	NA	14.8087	5.46573	43.475	7.95411	2.95367	2.86744	0.91202	8.59945	3.06971	2.86278	21	174.733	1429.04	26.162	34.1207	64.0927	67.31	68.5397	2.00874	1.9727	2.4498	2.6283	0.0953	0.2512	0.3573	0.4073	0.7145	0.7607	0.8818	0.8909	2.4553	0.4146	178.101	0.433243	0.321806	0.244951	NA	NA	NA	NA	NA	NA	NA	NA	NA	NA	NA	NA	NA	NA	NA	NA	NA	NA	NA	NA	NA
PET0616	PET0616	17	0.548387	31	53	25.7	111.9	57.5	6.21667	49.6	36	0	17	14.7742	6.20438	40.378	6.50798	3.32217	3.98468	1.0163	11.477	3.9179	3.45267	19.3333	287.524	4653.86	55.626	68.58	99.9067	104.394	105.41	1.53704	1.5222	1.796	1.8787	0.0865	0.1619	0.3725	0.4543	0.7494	0.7662	0.8965	0.8889	1.8015	0.4016	186.34	0.436739	0.327788	0.235473	NA	NA	NA	NA	NA	NA	NA	NA	NA	NA	NA	NA	NA	NA	NA	NA	NA	NA	NA	NA	NA
PET0617	PET0617	18	0.72	25	48	24.5	103.1	43	5.42632	29.8	27	0.5	14	23.9715	6.41337	41.4045	6.45597	3.18869	3.2296	1.31209	9.37616	2.46372	2.94322	18.6667	300.985	4317.26	45.974	62.6533	105.241	109.728	111.133	1.77377	1.7514	2.2891	2.4477	0.0986	0.224	0.3408	0.4834	0.7096	0.7722	0.8897	0.8937	2.2831	0.4288	188.18	0.439632	0.325157	0.235211	12.2102	7.49314	1.90766	2.08886	4.6924	4.72016	4.8922	2.34204	2.26456	2.46504	2.53376	0.07385	0.26185	0.472788	0.399475	0.285087	0.784763	0.8876	0.877825	2.42028	0.4075
PET0618	PET0618	22	0.814815	27	51	26.6	115.6	12	5.02609	41.2	32.6	0	16	30.4266	6.77855	41.5966	6.1365	3.38091	3.58044	1.3571	10.3039	2.63636	3.05774	17.6667	340.159	5625.88	58.5893	70.866	113.792	116.417	121.356	1.71247	1.6428	1.9422	2.0227	0.0946	0.189	0.4004	0.4782	0.696	0.7263	0.8134	0.8855	1.7266	0.4227	181.951	0.460904	0.322235	0.216861	10.9464	6.64192	2.05185	2.23838	4.01375	4.05474	4.2029	1.87766	1.81439	1.95903	2.00868	0.0688625	0.197125	0.449875	0.34805	0.287037	0.7844	0.890138	0.879938	1.962	0.3928
PET0619	PET0619	22	0.44898	49	68	21.3	159.5	39.8	9.96875	33	28.4	13.4	21	18.9369	5.47487	41.5762	7.594	2.97308	3.08183	1.22589	8.97616	2.5331	3.02845	20.3333	312.067	4207.78	43.8573	61.3833	111.506	116.332	116.798	1.90277	1.8952	2.5425	2.6683	0.1049	0.2456	0.3253	0.4307	0.7351	0.7662	0.914	0.9022	2.5411	0.4173	159.557	0.45355	0.311324	0.235126	9.68275	5.43269	1.86532	2.03994	3.51633	3.53747	3.68081	1.80438	1.73451	NA	1.90845	0.067925	0.187712	0.462413	NA	NA	NA	NA	NA	NA	NA
PET0620	PET0620	21	0.636364	33	59	31.2	168.9	39	NA	37.8	35.9	1.5	21	25.3163	4.58066	37.6168	8.21209	2.62039	2.81363	0.926552	7.77224	3.04496	2.96491	18.5	310.592	3967.07	54.5253	60.96	106.595	112.183	112.587	1.84689	1.8403	1.955	2.024	0.0858	0.2002	0.3086	0.2418	0.5993	0.432	0.5553	0.7371	0.9965	0.534	161.625	0.441739	0.321077	0.237185	NA	NA	NA	NA	NA	NA	NA	NA	NA	NA	NA	NA	NA	NA	NA	NA	NA	NA	NA	NA	NA
PET0621	PET0621	19	0.655172	29	52	24.3	122.8	43.5	9.44615	46.6	28.2	1.2	21	16.2922	6.13388	42.2715	6.89147	3.11157	3.98336	1.26273	10.8073	3.15977	3.47457	21	288.478	3843.32	53.5093	62.5687	84.4127	93.3873	98.6172	1.57614	1.4926	1.5775	1.8354	0.0814	0.171	0.3695	0.2971	0.6778	0.559	0.6875	0.8579	1.1493	0.5163	160.243	0.426927	0.310372	0.262701	9.5345	4.68487	1.55179	1.75815	3.54146	3.61687	3.76071	2.13902	2.06616	2.28883	2.40496	0.076725	0.240687	0.447337	0.38895	0.274175	0.75795	0.882237	0.860237	2.22459	0.43495
PET0622	PET0622	18	0.62069	29	50	36.4	108.4	53	7.74286	50.3	40	1.3	20	19.363	6.60838	41.6827	6.30754	3.39871	3.9841	1.35509	11.3403	2.94229	3.34394	19.3333	340.038	5371.29	47.5827	70.7813	118.11	121.581	123.485	1.7446	1.7177	2.4822	2.3089	0.1118	0.2305	0.3501	0.5546	0.734	0.7763	0.8855	0.8855	2.4866	0.4769	180.043	0.454075	0.322512	0.223413	10.1415	5.69588	1.864	1.97645	3.67375	3.7121	3.85912	1.95255	1.87824	1.97119	2.06376	0.0614625	0.204475	0.49335	0.325687	0.32215	0.771187	0.885062	0.8663	1.91066	0.411463
PET0623	PET0623	21	0.677419	31	50	25.7	110.2	48	5.24762	38.6	29.9	1.9	20	19.1035	6.5839	42.4901	6.45364	3.36751	3.90412	1.23422	11.0569	3.14066	3.26978	21	430.639	5673.74	50.7153	72.644	135.297	138.853	150.933	2.07771	1.9114	2.6678	2.9126	0.1097	0.261	0.2965	0.3579	0.7924	0.6284	0.7074	0.8721	1.9808	0.4685	180.857	0.438081	0.321657	0.240262	NA	NA	NA	NA	NA	NA	NA	NA	NA	NA	NA	NA	NA	NA	NA	NA	NA	NA	NA	NA	NA
PET0624	PET0624	21	0.677419	31	51	24	127.1	52	9.07857	33.4	30.2	2.7	17	NA	6.06208	42.8401	7.0669	3.65711	4.71559	1.31554	13.274	3.59446	3.63324	20.6667	NA	NA	NA	NA	NA	NA	NA	NA	NA	NA	NA	NA	NA	NA	NA	NA	NA	NA	NA	NA	NA	NA	NA	NA	NA	10.6159	6.12419	1.93013	2.07966	3.87482	3.91981	4.06201	1.95321	1.89215	2.017	2.04232	0.0675125	0.211325	0.459375	0.357912	0.32925	0.761238	0.876487	0.864175	1.93969	0.412425
PET0625	PET0625	16	0.551724	29	54	31.4	179.4	59	12.8143	40.1	33.6	3.2	14	19.6904	6.56386	40.8858	6.22893	2.97178	3.52716	1.34152	9.63775	2.63176	3.24308	20.3333	421.64	7350.44	54.61	89.2387	134.112	141.647	156.754	1.75657	1.5873	2.4558	2.2942	0.1238	0.2299	0.2895	0.5116	0.7574	0.7045	0.8463	0.853	1.753	0.3937	160.849	0.467221	0.315694	0.217086	9.44899	4.71929	1.59676	1.76743	3.51764	3.53615	3.69064	2.08814	2.00658	2.21105	2.2412	0.071225	0.23375	0.457637	0.395813	0.270275	0.7827	0.8901	0.87345	2.19436	0.420212
PET0626	PET0626	15	0.555556	27	53	28.7	105.3	56	6.58125	35	28	0	12	36.3835	6.93964	40.7185	5.86752	2.84831	3.42207	1.23017	9.47461	2.78339	3.32759	18.3333	347.309	5606.69	48.006	67.818	115.993	132.927	134.258	1.97968	1.96	2.4162	2.8705	0.1082	0.2597	0.3439	0.5046	0.7389	0.6985	0.8824	0.8874	2.4248	0.5025	176.596	0.471987	0.321649	0.206364	8.74805	4.27632	1.67877	1.80577	3.13796	3.18295	3.38254	1.87318	1.76592	1.87323	1.9358	0.0628125	0.188362	0.455	0.311438	0.344975	0.737537	0.8611	0.849588	1.74474	0.4232
PET0627	PET0627	22	0.758621	29	58	33.6	140.1	23	10.7769	40.7	26.8	2.9	23	18.6243	5.55487	39.3754	7.08846	2.94776	3.03692	1.06817	8.84523	2.84228	2.99756	20.6667	335.513	4575.99	56.388	63.8387	123.444	128.778	130.956	2.05136	2.0172	2.1892	2.3287	0.0962	0.2404	0.2912	0.275	0.6055	0.7671	0.8874	0.8847	2.1917	0.2368	200.19	0.437709	0.324956	0.237335	10.4643	6.2797	1.98968	2.13784	3.8563	3.91321	4.03226	1.88614	1.83319	1.94135	1.94988	0.062475	0.196025	0.471625	0.307225	0.325013	0.776137	0.889975	0.873863	1.92586	0.403238
PET0628	PET0628	19	0.703704	27	50	25	132.4	24.5	7.35556	39.1	26	1.3	20	19.8568	6.5924	41.9771	6.3675	2.89114	2.62026	1.02516	8.00879	2.55525	2.77378	18.6667	282.223	2968.59	36.6607	53.4247	83.566	92.3713	91.9229	1.72061	1.729	2.2794	1.8275	0.1152	0.2379	0.3525	0.3905	0.6714	0.4349	0.5544	0.8187	1.0822	0.6063	170	0.458947	0.318453	0.2226	9.73614	4.7316	1.55443	1.72113	3.69889	3.72004	3.88136	2.25513	2.16368	2.38189	2.42266	0.071925	0.2531	0.450662	0.347087	0.302013	0.6892	0.882588	0.7626	2.0436	0.471437
PET0629	PET0629	12	0.48	25	46	15	81.4	NA	5.42667	36.6	20.6	0	14	24.4957	6.84395	38.3843	5.60849	2.77631	2.84149	1.1215	8.34761	2.52109	3.01885	19.6667	261.689	3061.97	41.9947	46.3127	102.785	104.14	105.461	2.27715	2.2486	2.4476	2.4433	0.0576	0.2502	0.3471	0.1859	0.6176	0.6412	0.7118	0.8765	1.8852	0.3944	170.076	0.462552	0.319728	0.21772	9.81686	5.19853	1.78728	1.90369	3.49384	3.53484	3.72417	1.9563	1.86245	1.95866	2.05668	0.0645625	0.202537	0.49445	0.348363	0.331175	0.763025	0.881862	0.859187	1.8566	0.409813
PET0630	PET0630	17	0.586207	29	58	33	132.4	35	6.62	42.2	30.2	0.5	18	16.7598	6.63832	40.97	6.17175	2.72372	2.00424	0.953032	6.68051	2.11961	2.45648	16	301.806	4208.39	45.466	66.294	108.204	108.458	110.789	1.67118	1.636	2.3799	2.3421	0.1245	0.2259	0.2966	0.5466	0.776	0.7984	0.8949	0.8887	2.3879	0.4148	161.29	0.442017	0.321018	0.236964	10.1847	5.4459	1.72722	1.85418	3.84176	3.87774	3.99678	2.15555	2.0948	2.22874	2.24198	0.06788	0.23568	0.47394	0.35002	0.30276	0.73786	0.87638	0.83272	2.07716	0.43356
PET0631	PET0631	19	0.612903	31	60	30.2	135.5	14.3	NA	38.7	29.7	2	17	21.3862	5.73592	40.2599	7.01891	3.18454	2.71476	0.984325	8.03755	2.77766	2.52947	20	361.549	5759.31	67.3947	72.7287	114.131	134.281	137.857	1.8955	1.8463	1.6935	2.0507	0.0766	0.1945	0.3076	0.2192	0.6037	0.6208	0.8221	0.7581	1.5423	0.3863	182.021	0.439021	0.32165	0.23933	NA	NA	NA	NA	NA	NA	NA	NA	NA	NA	NA	NA	NA	NA	NA	NA	NA	NA	NA	NA	NA
PET0632	PET0632	16	0.64	25	48	26.5	120.8	44.5	NA	39.5	30	2.3	16	25.1255	7.44938	41.3558	5.55157	3.10731	2.44638	1.02828	7.42883	2.38001	2.39288	18	301.184	3648.22	35.8987	57.0653	105.579	108.797	110.359	1.93391	1.9065	2.941	3.0718	0.1199	0.2746	0.3302	0.4641	0.7451	0.7461	0.8953	0.8508	2.6611	0.4678	165.403	0.466926	0.315508	0.217566	NA	NA	NA	NA	NA	NA	NA	NA	NA	NA	NA	NA	NA	NA	NA	NA	NA	NA	NA	NA	NA
PET0633	PET0633	20	0.606061	33	57	18.3	165.1	43.5	9.71176	24.1	17.9	1.5	17	22.9916	6.87492	40.7615	5.92901	3.21919	3.07153	0.98121	9.12114	3.13853	2.84916	20.6667	278.741	3540.71	42.3333	57.658	101.261	103.886	103.426	1.79379	1.8018	2.392	2.4334	0.1068	0.2367	0.3032	0.4195	0.7113	0.7602	0.8776	0.859	2.1776	0.3657	180.638	0.454495	0.326648	0.218858	7.89547	3.33823	1.32141	1.4862	3.0208	3.05554	3.19539	2.15004	2.06531	NA	2.34774	0.0766857	0.2436	0.441357	NA	NA	NA	NA	NA	NA	NA
PET0634	PET0634	18	0.72	25	46	20.2	118.9	NA	6.60556	38.5	29.3	1	17	20.4036	6.96325	41.752	5.99605	2.84953	3.24843	1.19892	9.01626	2.72041	3.16605	20.6667	282.945	3250.29	35.6447	51.6467	99.568	103.124	105.354	2.0399	1.9967	2.7933	2.9279	0.1135	0.2738	0.3203	0.4811	0.7469	0.7395	0.8515	0.8612	2.2388	0.3733	182.541	0.458144	0.322908	0.218948	NA	NA	NA	NA	NA	NA	NA	NA	NA	NA	NA	NA	NA	NA	NA	NA	NA	NA	NA	NA	NA
PET0635	PET0635	19	0.612903	31	68	26.7	177.6	42	NA	35.2	27	0.8	21	16.9393	6.1764	41.8656	6.77832	3.03834	2.81847	1.0062	8.59316	2.79542	2.81799	18.3333	286.7	4038.32	50.7153	59.944	99.1447	105.579	105.496	1.75991	1.7613	1.9549	1.9441	0.0836	0.2021	0.352	0.3054	0.6985	0.7512	0.8839	0.8764	1.9582	0.3762	170.204	0.436188	0.315613	0.248199	9.39944	4.45519	1.54254	1.69731	3.48325	3.54145	3.68776	2.17271	2.09262	2.26487	2.38134	0.0702875	0.238613	0.454225	0.3353	0.298025	0.747925	0.869925	0.855963	2.12026	0.418212
PET0636	PET0636	23	0.793103	29	52	30.2	168.3	31.8	10.5188	49.4	32.8	0.9	23	16.6774	6.56468	41.4077	6.30765	3.17546	3.5424	1.20362	9.91278	2.94547	3.12248	19.6667	325.378	4214.37	47.0747	62.6533	112.522	117.433	119.675	1.91012	1.8743	2.3903	2.4874	0.116	0.25	0.2971	0.3822	0.6977	0.7042	0.7935	0.8971	2.131	0.4028	174.144	0.431264	0.318168	0.250568	9.5152	4.67887	1.64702	1.81109	3.56262	3.5904	3.72273	2.05552	1.9858	2.16482	2.22984	0.0707	0.225413	0.425463	0.3199	0.2959	0.747688	0.87025	0.848825	2.04165	0.40915
PET0637	PET0637	16	0.64	25	51	19.3	112	39	5.33333	37.3	24.8	0	18	14.0005	5.04329	42.6291	8.45264	2.60247	2.44747	0.841374	7.33784	2.91182	2.82374	21.3333	290.941	3322.31	38.0153	55.2873	108.204	108.712	109.186	1.97487	1.9663	2.8463	2.8405	0.1031	0.2597	0.2882	0.3392	0.6914	0.2369	0.3086	0.5588	0.8889	0.8238	165.48	0.435501	0.327297	0.237202	9.76628	5.3215	1.76345	1.93675	3.63275	3.64729	3.78149	1.95249	1.88378	2.06142	2.12274	0.069825	0.21155	0.469737	0.402525	0.26895	0.78535	0.888838	0.873688	2.04534	0.411013
PET0638	PET0638	NA	NA	NA	NA	NA	NA	NA	NA	NA	NA	NA	NA	NA	NA	NA	NA	NA	NA	NA	NA	NA	NA	NA	NA	NA	NA	NA	NA	NA	NA	NA	NA	NA	NA	NA	NA	NA	NA	NA	NA	NA	NA	NA	NA	NA	NA	NA	NA	NA	NA	NA	NA	NA	NA	NA	NA	NA	NA	NA	NA	NA	NA	NA	NA	NA	NA	NA	NA	NA
PET0639	PET0639	13	0.590909	22	43	20.9	87.2	30.5	5.45	45	30.1	2	14	23.8355	7.13967	39.762	5.56917	2.8384	2.94582	1.31424	8.50562	2.25226	3.00533	16	326.557	5513.15	61.5527	69.342	115.401	119.126	119.293	1.72036	1.7179	1.8748	1.93	0.075	0.1828	0.3758	0.3348	0.6997	0.7141	0.8156	0.8877	1.6678	0.3828	168.482	0.474027	0.325311	0.200662	11.6599	6.66108	1.85207	2.07037	4.27832	4.31137	4.4857	2.16661	2.08782	2.3151	2.38093	0.0743375	0.245425	0.448913	0.384125	0.285975	0.702263	0.862163	0.797838	1.98225	0.459363
PET0640	PET0640	14	0.518519	27	50	18.5	111.2	44	5.85263	38.9	27	0.5	13	16.2501	6.20205	41.0737	6.62261	3.2198	3.25575	1.23627	9.43303	2.63185	2.95708	20	289.079	4603.65	63.5847	75.6073	93.98	94.234	97.7467	1.29282	1.2464	1.478	1.4632	0.0944	0.1282	0.3588	0.3308	0.6244	0.7986	0.8988	0.8889	1.48	0.3484	157.176	0.450737	0.321894	0.227369	11.6372	7.15519	2.07831	2.30189	4.24392	4.2664	4.43427	1.92636	1.85603	2.04698	2.04301	0.0714125	0.211188	0.439037	0.3795	0.308625	0.737688	0.87585	0.828287	1.87122	0.423712
PET0641	PET0641	21	0.677419	31	58	33.9	142.5	50	NA	57	40.2	1.3	23	18.6056	6.58297	39.7053	6.03152	3.33043	3.72012	1.19019	10.5729	3.12185	3.17533	21.3333	441.455	6655.23	59.182	68.4953	132.927	155.194	156.567	2.28581	2.2658	2.2461	2.5055	0.0859	0.2606	0.3527	0.267	0.6222	0.4039	0.4993	0.7327	1.0278	0.5493	173.501	0.458758	0.326154	0.215088	11.6128	6.73382	1.87989	2.07566	4.33785	4.36434	4.54464	2.18949	2.10631	2.31078	2.42296	0.0722375	0.24325	0.449	0.3771	0.301113	0.714113	0.878	0.797187	2.07525	0.455212
PET0642	PET0642	14	0.518519	27	49	34.2	118.5	43.3	NA	53.9	42.5	0.5	14	17.9615	6.42569	41.8488	6.51273	3.01794	3.05428	1.23082	8.9834	2.48345	2.97757	20	292.497	3344.44	41.5713	51.9007	99.9067	103.209	107.508	2.07141	1.9886	2.4033	2.6412	0.1035	0.2569	0.3584	0.382	0.7084	0.7126	0.8082	0.8884	2.203	0.4243	173.973	0.439534	0.324366	0.2361	10.015	5.57441	1.79919	1.93937	3.66845	3.69359	3.84645	1.98335	1.90654	2.04255	2.07956	0.065325	0.213525	0.489125	0.35325	0.3041	0.74805	0.886763	0.8351	1.91757	0.442088
PET0643	PET0643	14	0.636364	22	41	23.3	95.2	NA	NA	47.5	35	2.1	14	23.4578	6.46674	40.9775	6.33666	2.82774	3.64792	1.28613	9.71029	2.82968	3.43228	17.6667	301.348	4006.59	44.6193	59.944	101.431	104.563	105.555	1.76089	1.7444	2.2732	2.3612	0.0963	0.2266	0.3514	0.4068	0.7132	0.6143	0.7058	0.8773	1.5992	0.4951	180.499	0.457604	0.318561	0.223835	13.8621	9.96919	2.23441	2.46329	5.34194	5.3909	5.47408	2.22226	2.19014	NA	2.42551	0.072825	0.2525	0.461688	NA	NA	NA	NA	NA	NA	NA
PET0644	PET0644	16	0.64	25	45	31.1	146	21.5	NA	43.6	31	0.5	17	20.2914	6.9189	41.8191	6.04419	2.80902	3.24604	1.15851	9.05885	2.80183	3.23095	16	356.456	5872.33	57.658	69.7653	120.481	129.625	130.951	1.87703	1.858	2.0896	2.2773	0.0919	0.2245	0.3554	0.4232	0.7192	0.732	0.8868	0.8682	2.0217	0.4051	169.549	0.465529	0.321423	0.213048	NA	NA	NA	NA	NA	NA	NA	NA	NA	NA	NA	NA	NA	NA	NA	NA	NA	NA	NA	NA	NA
PET0645	PET0645	13	0.52	25	43	22.6	81.9	46	NA	37.5	28.9	0	12	27.9879	7.26564	39.9073	5.49261	2.98823	4.30741	1.43063	10.9783	3.04896	3.67558	17.6667	301.657	3935.1	40.7247	59.5207	102.955	107.696	107.154	1.80028	1.8094	2.5281	2.5728	0.1115	0.2444	0.3289	0.4878	0.7112	0.5429	0.6133	0.8657	1.5753	0.5676	169.532	0.470377	0.31876	0.210863	11.077	6.30318	1.92617	2.11137	4.06797	4.13413	4.30641	2.03962	1.95949	2.1132	2.18421	0.0668375	0.218225	0.434263	0.32445	0.310637	0.760125	0.86315	0.875562	2.03463	0.3986
PET0646	PET0646	18	0.580645	31	56	31.5	112.8	34.5	NA	42.8	35.1	0.5	19	23.5861	7.32858	40.9883	5.59294	2.9545	3.83041	1.49281	10.2549	2.57196	3.47525	17.6667	337.03	4929.49	55.2873	70.0193	115.231	118.364	118.341	1.69012	1.6904	2.0842	2.1638	0.1057	0.2123	0.3179	0.4141	0.696	0.7072	0.7968	0.8966	1.8433	0.3952	187.452	0.474137	0.330693	0.19517	11.0326	6.36883	1.96454	2.1127	4.0984	4.17116	4.29364	2.0323	1.97526	2.08686	2.13386	0.0611	0.214063	0.434875	0.2845	0.337687	0.7296	0.854825	0.846812	1.91671	0.407137
PET0647	PET0647	15	0.681818	22	42	22.8	93.3	24.5	NA	NA	NA	NA	NA	18.7953	6.58007	39.5313	6.00773	2.44851	3.62192	1.35941	9.53046	2.69621	3.93019	15	427.787	6065.24	45.5507	71.2047	141.563	153.755	148.025	2.07887	2.1593	3.1078	3.1945	0.1137	0.2962	0.2882	0.3341	0.6949	0.3636	0.4533	0.7143	0.988	0.5908	180.437	0.450528	0.324684	0.224788	9.69356	4.87084	1.64174	1.77669	3.64465	3.70153	3.8259	2.15339	2.08816	2.22386	2.32513	0.0686375	0.236637	0.457112	0.300563	0.324362	0.72775	0.874663	0.827325	2.04845	0.429688
PET0718	PET0718	15	1.07143	14	40	17.1	100	NA	5.55556	21.4	21	4.3	18	15.6757	6.31876	40.8478	6.46452	2.91534	3.96634	1.34481	10.7062	2.96115	3.68044	17	352.68	4818.7	48.8527	67.7333	117.856	122.513	124.022	1.83103	1.8088	2.4125	2.2689	0.1128	0.2395	0.2954	0.3453	0.681	0.4329	0.5165	0.7757	1.0296	0.5553	188.057	0.446078	0.333314	0.220609	12.292	7.78	2.00555	2.23044	4.62889	4.67254	4.84617	2.17275	2.09626	2.31079	2.37319	0.0742375	0.244563	0.453975	0.408513	0.269938	0.77575	0.888525	0.866563	2.27761	0.419625
PET0719	PET0719	10	0.714286	14	36	18.6	83.5	NA	4.175	26.2	12.9	1.6	17	17.1258	6.84701	41.1266	6.00651	2.82823	4.19676	1.33778	11.1262	3.26025	3.93977	17	341.969	4874	43.688	71.12	117.348	119.465	122.565	1.72336	1.6798	2.686	2.8046	0.1242	0.2472	0.308	0.5407	0.7526	0.7489	0.8315	0.8889	2.5507	0.495	166.745	0.450274	0.323692	0.226034	NA	NA	NA	NA	NA	NA	NA	NA	NA	NA	NA	NA	NA	NA	NA	NA	NA	NA	NA	NA	NA
PET0720	PET0720	12	0.666667	18	39	22.2	112.8	NA	5.93684	31.1	19.5	0.5	14	21.0933	6.25597	37.475	5.99028	2.6759	3.6832	1.5084	9.99472	2.44974	3.73144	18.3333	370.392	5148.89	49.784	68.7493	128.693	132.588	135.852	1.97605	1.9286	2.585	2.496	0.1092	0.2552	0.2981	0.3023	0.7629	0.6224	0.7032	0.8767	1.9402	0.4654	NA	NA	NA	NA	NA	NA	NA	NA	NA	NA	NA	NA	NA	NA	NA	NA	NA	NA	NA	NA	NA	NA	NA	NA	NA
PET0721	PET0721	15	0.454545	33	53	15.6	98.8	55.5	NA	21.2	14.6	6.7	14	19.7194	6.4796	39.9195	6.16079	2.52864	3.31878	1.18219	9.08079	2.90774	3.60385	14.6667	328.524	4365.88	49.022	59.3513	118.449	123.952	125.417	2.11313	2.0884	2.4162	2.6064	0.0885	0.2491	0.3137	0.3152	0.7019	0.6712	0.8379	0.7812	1.9331	0.3567	179.539	0.465977	0.322231	0.211792	11.4533	6.61986	1.82694	2.05319	4.18175	4.27035	4.43849	2.16175	2.08577	2.29291	2.41545	0.075925	0.2452	0.467075	0.41825	0.27835	0.729025	0.889325	0.819712	2.12481	0.461125
PET0722	PET0722	13	0.590909	22	44	24.7	85.4	52	NA	28	19.2	0.5	15	17.4387	5.94562	41.6914	7.01213	2.96781	4.03264	1.17566	11.0032	3.44367	3.71393	19	313.19	3984.74	48.1753	59.436	100.923	105.325	109.269	1.83844	1.7721	2.0949	2.2761	0.0862	0.2125	0.37	0.3266	0.6656	0.6935	0.7908	0.8823	1.8109	0.4203	175.233	0.477062	0.322765	0.200173	12.2214	7.45329	1.92486	2.13386	4.64477	4.66064	4.81371	2.25587	2.19325	2.42471	2.47215	0.0729875	0.253538	0.468875	0.385025	0.2831	0.714037	0.856563	0.816488	2.13021	0.457225
PET0723	PET0723	14	0.636364	22	40	19.5	83.6	47	5.225	36.5	16.8	4.2	13	18.6806	6.37024	37.2195	5.84272	3.03689	3.73729	1.2062	10.1599	3.12612	3.35093	21	376.796	5279.14	51.4773	61.214	125.815	139.107	137.999	2.25438	2.2725	2.4441	2.612	0.0772	0.2607	0.3529	0.2499	0.571	0.4227	0.484	0.7877	1.1763	0.5633	185.771	0.468319	0.33228	0.199401	11.6929	7.30939	2.07434	2.30056	4.20158	4.2373	4.42736	1.92447	1.84479	2.03004	2.09201	0.0727125	0.2097	0.463462	0.4041	0.2953	0.771225	0.883387	0.865788	1.96119	0.416887
PET0724	PET0724	13	0.590909	22	NA	22.7	133.8	38.8	NA	31.2	17.1	5.3	12	19.3476	5.78609	41.0185	7.08915	2.82718	4.45879	1.21885	11.6141	3.68796	4.11184	21.5	263.979	3024.02	37.2533	53.594	92.0327	101.6	102.397	1.91061	1.8957	2.4705	2.5824	0.1137	0.2548	0.2665	0.4061	0.7225	0.7239	0.8435	0.9079	2.4659	0.4312	168.031	0.456196	0.321155	0.222649	11.9551	7.26982	1.89575	2.04389	4.61036	4.65535	4.81645	2.35651	2.28516	2.43972	2.52771	0.0670875	0.258725	0.475825	0.357888	0.290838	0.77905	0.88885	0.87245	2.38678	0.404863
PET0725	PET0725	15	0.681818	22	42	31.5	103	51	6.86667	54.4	35	1.5	16	17.7913	6.31239	40.7201	6.45082	3.41122	3.66378	1.38939	10.2602	2.63829	2.92169	19.3333	363.206	5493.97	48.26	79.6713	107.103	117.602	121.781	1.52854	1.4761	2.2193	1.9968	0.1367	0.2087	0.3023	0.559	0.6852	0.6023	0.7282	0.8782	1.52	0.5288	188.642	0.452831	0.332789	0.21438	12.1521	8.26171	2.204	2.39846	4.53629	4.55349	4.68549	1.95354	1.89817	2.05836	2.06885	0.067425	0.2134	0.470288	0.4016	0.283963	0.770225	0.88935	0.855738	2.00615	0.419925
PET0726	PET0726	13	0.590909	22	41	22.8	98.1	51	NA	21	19	3.6	13	15.8919	6.03726	41.6132	6.89274	3.30294	3.88981	1.34603	11.0679	2.88984	3.17808	16	231.735	2256.66	31.6653	44.196	82.3807	84.4973	86.5344	1.95797	1.9119	2.6016	2.5915	0.1109	0.2547	0.3234	0.4643	0.7134	0.7783	0.9034	0.8889	2.604	0.4231	183.279	0.441382	0.319922	0.238696	10.9217	5.91825	1.64043	1.80579	4.19761	4.20953	4.3454	2.40637	2.33579	2.56639	2.55151	0.074675	0.272238	0.497787	0.418538	0.256962	0.754863	0.863675	0.859538	2.38682	0.439362
PET0727	PET0727	14	0.518519	27	49	22.7	92.9	44.8	4.42381	36.2	16.6	1.7	14	20.4474	6.37453	40.6874	6.3828	2.75618	3.92032	1.46245	10.3429	2.72616	3.75725	17	246.005	2764.49	39.2007	51.562	83.9893	89.2387	91.1695	1.76815	1.7307	2.1425	2.2945	0.1007	0.2106	0.3233	0.3935	0.6883	0.7085	0.9053	0.8056	1.9529	0.4196	179.905	0.483361	0.32749	0.18915	11.2477	6.28005	1.71319	1.87324	4.35239	4.39341	4.53356	2.42017	2.34861	2.54439	2.66073	0.07405	0.2697	0.472288	0.365613	0.26715	0.771275	0.887688	0.862812	2.48034	0.422762
PET0748	PET0748	13	0.590909	22	38	18.6	59.4	NA	2.475	42.1	19	1.5	10	26.1312	6.81157	38.5349	5.65726	2.91612	5.13367	1.67307	12.8959	3.05983	4.43662	15.6667	292.808	4711.46	55.9647	66.3787	104.902	106.595	106.325	1.6018	1.6059	1.8744	1.9363	0.087	0.1823	0.37	0.4428	0.7021	0.787	0.8847	0.8863	1.875	0.3754	213.816	0.468052	0.335859	0.196089	12.5303	8.28791	2.04391	2.19866	4.84851	4.89214	5.00064	2.2744	2.22684	NA	2.42727	0.0714125	0.255912	0.482125	NA	NA	NA	NA	NA	NA	NA
PET0749	PET0749N	13	0.481481	27	47	21	94.9	62	3.38929	38.9	23	0	16	25.6075	3.512	36.43	10.3726	3.38268	4.70969	1.61869	12.4795	2.91644	3.72912	20.6667	275.989	3748.93	49.6993	66.1247	81.7033	88.3073	94.4907	1.42898	1.3355	1.644	1.7972	0.1108	0.1456	0.3794	0.5172	0.7269	0.6679	0.7882	0.8799	1.392	0.4774	151.339	0.450518	0.321715	0.227767	12.4103	7.98889	2.10213	2.29262	4.65931	4.68445	4.83585	2.10931	2.04528	2.21786	2.28079	0.069675	0.233562	0.45775	0.374637	0.3073	0.706475	0.885713	0.7811	1.9703	0.4554
PET0750	PET0750	16	0.64	25	44	17.5	79.7	38.5	NA	47.4	19.7	0	16	21.5882	5.88218	39.3244	6.68534	2.91492	5.01444	1.93963	12.7805	2.58351	4.38114	15.6667	338.505	6370.68	79.248	93.218	98.1287	100.923	105.15	1.128	1.0827	1.2382	1.3004	0.0978	0.1013	0.3988	0.497	0.7189	0.7322	0.8281	0.8889	1.1325	0.4066	184.401	0.471012	0.327352	0.201637	12.1904	7.72546	2.00688	2.1987	4.67519	4.69769	4.86536	2.21284	2.13762	2.33109	2.39855	0.0719125	0.247125	0.456613	0.376313	0.293137	0.767275	0.88885	0.852288	2.25101	0.415738
PET0751	PET0751	14	0.538462	26	43	13.6	57.8	51	3.04211	32.1	22	0.5	16	21.6131	6.23123	36.7961	5.90511	3.08238	4.54275	1.51652	12.0418	2.99148	3.932	21	277	4022.19	55.7953	71.5433	84.328	87.63	89.3161	1.24842	1.2249	1.5114	1.5628	0.1098	0.1288	0.3418	0.5335	0.7092	0.7698	0.8825	0.8874	1.5133	0.4139	166.743	0.489052	0.322658	0.18829	10.8527	6.24905	1.82297	2.00686	4.0812	4.12086	4.25616	2.1208	2.05432	NA	2.31614	0.0712125	0.237512	0.47085	NA	NA	NA	NA	NA	NA	NA
PET0752	PET0752	NA	NA	NA	NA	9.7	95.7	36	5.98125	17.3	15	1	17	26.131	4.87505	39.5525	8.11325	2.58507	4.04239	1.38325	10.2543	2.92084	3.96481	15.6667	303.084	4032.02	46.99	58.928	104.987	108.458	109.35	1.85565	1.8405	2.2342	2.3313	0.0857	0.2181	0.355	0.3405	0.6802	0.4344	0.5191	0.7864	1.0296	0.5808	173.181	0.473874	0.318649	0.207477	11.3428	6.62377	1.88119	2.03333	4.25846	4.30211	4.4617	2.19429	2.11686	2.26435	2.30936	0.0692875	0.244213	0.466425	0.352475	0.334562	0.7356	0.886963	0.821025	2.11278	0.440413
PET0753	PET0753	14	0.636364	22	40	15.1	83.9	47	4.66111	37	20.8	0	15	25.2441	6.78829	38.7966	5.71523	2.94599	4.51556	1.49781	12.0846	3.01865	4.10865	19	327.009	4541.41	52.6627	61.2987	118.364	122.005	122.604	2.0001	1.9903	2.2476	2.3022	0.0868	0.2345	0.2982	0.2799	0.6579	0.5153	0.5783	0.849	1.3203	0.483	180.242	0.464326	0.321274	0.214401	10.9727	6.07572	1.71581	1.88914	4.28227	4.30743	4.45345	2.3574	2.28296	2.50033	2.49954	0.0727	0.262713	0.463662	0.348913	0.303425	0.741525	0.886775	0.823788	2.32976	0.436663
PET0754	PET0754	15	0.681818	22	41	16.9	79.7	50	7.24545	29	19.4	0	13	19.3727	6.18459	40.3775	6.52874	3.10472	4.59592	1.36283	12.596	3.37374	4.05918	19.3333	328.95	5131.82	74.5913	81.4493	100.923	105.918	110.965	1.36238	1.3004	1.353	1.4996	0.0874	0.1058	0.3189	0.2369	0.5913	0.5824	0.6679	0.89	0.9945	0.4154	182.557	0.461768	0.335205	0.203027	11.9389	7.0133	1.84944	2.06906	4.55611	4.6302	4.75166	2.29653	2.23859	2.46403	2.46594	0.0744125	0.259987	0.437537	0.346762	0.281187	0.76965	0.8876	0.867375	2.42806	0.416075
PET0755	PET0755N	17	0.586207	29	49	19.4	73.2	50	4.30588	43.8	23.8	1.9	17	21.4795	5.972	40.083	6.71232	3.11575	4.70558	1.59351	12.4011	2.968	3.98936	19.6667	304.975	4467.73	64.77	73.9987	92.1173	97.1127	100.536	1.35862	1.3124	1.4222	1.5225	0.0864	0.1174	0.3233	0.3465	0.6809	0.7592	0.8932	0.8824	1.4262	0.3312	193.525	0.46765	0.333399	0.198951	12.3923	7.7579	1.9976	2.22381	4.6302	4.64739	4.82354	2.16904	2.09081	2.31922	2.41656	0.0727375	0.245125	0.459725	0.3827	0.29155	0.715313	0.876375	0.797863	2.05077	0.456525
PET0756	PET0756N	14	0.636364	22	37	12.6	73.4	NA	4.31765	29.8	14.9	2.9	14	22.627	6.426	39.277	6.11191	2.9698	4.51973	1.87722	11.9114	2.4096	4.01141	18	292.125	4113.58	56.642	65.6167	103.124	104.733	105.051	1.60098	1.5961	1.8206	1.8549	0.0868	0.1697	0.3195	0.3032	0.6307	0.6165	0.6871	0.8759	1.3229	0.3993	181.868	0.466069	0.323696	0.210235	11.4882	6.57099	1.80184	2.02406	4.36431	4.39607	4.56791	2.2568	2.174	2.42563	2.48932	0.0778875	0.2566	0.453087	0.454862	0.24715	0.723588	0.887225	0.8025	2.22174	0.455937
PET0757	PET0757	15	0.6	25	43	15.2	99.6	29	3.83077	25.5	18	1	16	13.4164	5.07494	38.2918	7.54526	3.06335	5.07446	1.25779	13.3661	4.16695	4.52787	20.6667	358.528	5467.16	63.4153	75.8613	125.307	131.995	128.049	1.68793	1.74	1.976	2.0472	0.1032	0.2042	0.2579	0.2925	0.6068	0.4313	0.5563	0.6878	1.003	0.5363	140.155	0.463594	0.321066	0.21534	11.2048	6.1686	1.71318	1.92881	4.28624	4.34446	4.49894	2.33249	2.2532	2.50504	2.53666	0.0773875	0.266225	0.446375	0.394775	0.273787	0.765112	0.887463	0.860163	2.40627	0.418125
PET0758	PET0758	29	0.763158	38	NA	32.3	198.4	69	8.26667	35.3	29.1	5	22	21.5619	5.52164	39.433	7.14154	3.7842	4.94256	1.49885	13.3935	3.30833	3.5494	22	266.957	3915.64	52.578	60.96	94.4033	95.8427	93.4868	1.53358	1.5722	1.7955	1.7601	0.0835	0.1618	0.3956	0.4941	0.7173	0.7869	0.9204	0.8812	1.7944	0.3653	166.558	0.452395	0.31885	0.228755	16.9596	12.6124	2.11402	2.45401	6.96515	7.01014	7.08408	2.88673	2.85722	NA	3.32855	0.0885	0.3263	0.43985	NA	NA	NA	NA	NA	NA	NA
PET0759	PET0759	23	0.657143	35	60	32.2	155.9	45.7	3.8975	39	31.5	6.4	18	19.5676	6.53564	38.4802	5.88774	3.59203	5.15888	1.3612	13.3068	3.74698	3.67564	22.6667	360.518	6512.09	69.9347	83.4813	118.449	127.254	128.845	1.5434	1.5243	1.6937	1.8379	0.0909	0.1652	0.3387	0.39	0.7086	0.6897	0.8106	0.8669	1.5191	0.3891	176.139	0.470015	0.332811	0.197174	19.0414	15.9708	2.55852	2.77548	7.39776	7.50755	7.61129	2.74234	2.7046	2.8911	2.946	0.0762	0.300412	0.478013	0.355737	0.319763	0.766288	0.865837	0.88495	2.76506	0.410225
PET0760	PET0760	21	0.552632	38	NA	NA	NA	NA	NA	NA	31.1	11.3	17	11.5545	4.66728	40.0611	8.5834	NA	NA	NA	NA	NA	NA	NA	325.827	5220.31	68.58	81.4493	96.0967	109.559	114.673	1.4079	1.3451	1.4012	1.6329	0.1059	0.1245	0.3204	0.3175	0.7093	0.7053	0.8932	0.9221	1.4161	0.3666	156.392	0.428123	0.324141	0.247736	15.5681	11.5646	2.22914	2.47783	6.02325	6.07618	6.18166	2.49479	2.45214	2.70191	2.71551	0.0769625	0.284175	0.479388	0.4199	0.273075	0.747625	0.884187	0.8365	2.51984	0.444375
PET0761	PET0761	28	0.509091	55	77	19.6	190.4	42	10.5778	25	26.7	6.5	26	16.5805	5.50634	40.8224	7.4137	3.68348	5.24211	1.66365	14.2333	3.1529	3.87342	23.3333	234.795	3345.95	57.2347	61.976	73.2367	75.692	85.0106	1.37167	1.2213	1.2796	1.4447	0.074	0.0865	0.4455	0.4053	0.7293	0.7727	0.8973	0.8892	1.2778	0.373	162.599	0.457733	0.317277	0.224989	NA	NA	NA	NA	NA	NA	NA	NA	NA	NA	NA	NA	NA	NA	NA	NA	NA	NA	NA	NA	NA
PET0762	PET0762	37	0.435294	85	NA	NA	NA	NA	NA	23.4	22.6	3.5	32	17.2643	5.61715	39.7142	7.07017	NA	NA	NA	NA	NA	NA	NA	377.043	6591.49	65.8707	84.9207	129.286	130.471	131.291	1.54604	1.5364	1.9627	1.9906	0.1026	0.1841	0.319	0.4223	0.7197	0.6078	0.6847	0.8683	1.3684	0.4532	142.911	0.441513	0.314853	0.243634	NA	NA	NA	NA	NA	NA	NA	NA	NA	NA	NA	NA	NA	NA	NA	NA	NA	NA	NA	NA	NA
PET0763	PET0763	23	0.5	46	67	34.6	201.2	49	9.14545	35.1	34.1	8.1	19	15.42	5.39288	40.766	7.55922	3.28059	4.17923	1.51967	11.4887	2.74762	3.49301	23.6667	340.949	6198.85	74.5067	84.6667	119.211	123.359	122.961	1.45229	1.457	1.6	1.5866	0.0914	0.1336	0.3105	0.3108	0.6356	0.7734	0.8951	0.8944	1.5994	0.28	148.606	0.472774	0.321272	0.205954	NA	NA	NA	NA	NA	NA	NA	NA	NA	NA	NA	NA	NA	NA	NA	NA	NA	NA	NA	NA	NA
PET0764	PET0764	28	0.466667	60	NA	29.4	276	NA	8.90323	30.1	25.3	6.7	26	20.8717	4.33417	39.4304	9.09758	NA	NA	NA	NA	NA	NA	NA	334.997	4998.77	57.404	67.31	117.094	120.989	120.29	1.78711	1.7975	2.0398	2.0802	0.0848	0.2029	0.3253	0.299	0.6535	0.6036	0.8273	0.6946	1.2676	0.3398	165.665	0.474874	0.321408	0.203718	NA	NA	NA	NA	NA	NA	NA	NA	NA	NA	NA	NA	NA	NA	NA	NA	NA	NA	NA	NA	NA
PET0765	PET0765	28	0.622222	45	64	21.6	188.2	44	7.23846	30.2	25.8	10	20	20.7247	6.52374	40.1528	6.15487	3.58808	6.18491	1.60792	15.6676	3.86538	4.38827	25	289.125	4348.04	54.9487	66.1247	97.1127	104.309	105.9	1.60152	1.5775	1.7673	1.9135	0.0919	0.1744	0.3537	0.4282	0.717	0.7896	0.9213	0.878	1.8202	0.3279	177.085	0.434661	0.321721	0.243617	18.0091	12.9818	2.01348	2.30056	7.44141	7.48374	7.54429	3.27932	3.25385	3.69665	3.7354	0.08635	0.349075	0.4668	0.4079	0.242812	0.75885	0.857775	0.877362	3.42461	0.430737
PET0766	PET0766	24	0.727273	33	56	24.2	164.5	57	11.75	33	34.1	8.8	14	30.8665	6.67908	42.4863	6.3611	3.80097	5.64836	1.63069	14.603	3.46021	3.83612	20.6667	336.495	5920.19	74.422	83.312	104.987	108.712	117.286	1.40779	1.3049	1.4107	1.5157	0.0755	0.0952	0.3819	0.2937	0.6626	0.6251	0.7085	0.8882	1.0362	0.4097	161.127	0.475743	0.318742	0.205515	17.1289	13.4079	2.31642	2.54792	6.91224	6.97177	7.04426	2.76471	2.73594	2.98373	3.04119	0.0793875	0.306962	0.458512	0.3603	0.282288	0.750537	0.880425	0.84435	2.79336	0.428963
PET0767	PET0767	28	0.736842	38	64	36.2	207.2	50.5	NA	45.1	40.6	6.1	28	16.7906	6.24328	41.2105	6.60077	3.46446	5.89513	1.99331	14.753	2.96036	4.25662	20.3333	355.965	5875.03	72.39	81.8727	114.977	116.417	116.547	1.42352	1.4219	1.5883	1.5969	0.0879	0.1336	0.3585	0.271	0.6316	0.5095	0.6542	0.7479	0.9943	0.5277	162.975	0.447658	0.324964	0.227378	NA	NA	NA	NA	NA	NA	NA	NA	NA	NA	NA	NA	NA	NA	NA	NA	NA	NA	NA	NA	NA
PET0768	PET0768	NA	NA	NA	NA	NA	NA	NA	NA	NA	NA	NA	NA	NA	NA	NA	NA	NA	NA	NA	NA	NA	NA	NA	NA	NA	NA	NA	NA	NA	NA	NA	NA	NA	NA	NA	NA	NA	NA	NA	NA	NA	NA	NA	NA	NA	NA	NA	NA	NA	NA	NA	NA	NA	NA	NA	NA	NA	NA	NA	NA	NA	NA	NA	NA	NA	NA	NA	NA	NA
PET0769	PET0769	19	0.76	25	45	29.5	141.2	56	15.6889	50.9	31.9	3	20	15.7526	6.24767	42.0907	6.73702	3.47692	4.88348	1.7031	12.6746	2.86823	3.65289	19	380.489	5559.09	55.626	81.1107	110.49	118.364	120.294	1.48308	1.4593	1.9863	2.1099	0.1256	0.1919	0.3141	0.4111	0.6547	0.4639	0.6285	0.7951	0.9337	0.5445	170.799	0.452994	0.321354	0.225651	12.7658	7.87765	1.95924	2.25955	4.70429	4.77042	4.94936	2.19042	2.11919	2.40831	2.45038	0.07865	0.254325	0.449025	0.428987	0.257812	0.70265	0.880913	0.786775	2.12799	0.4749
PET0770	PET0770	16	0.727273	22	39	21.5	99.1	33	8.25833	37	23	1.5	15	17.58	6.73318	40.0858	5.95347	3.48397	4.72911	1.82883	12.1338	2.58413	3.48617	20.6667	298.693	4632.32	53.594	65.786	101.007	107.696	107.749	1.63787	1.6371	1.8847	1.9645	0.088	0.1894	0.3668	0.4495	0.7492	0.749	0.8914	0.8889	1.8889	0.4168	180.344	0.426097	0.320077	0.253826	12.5091	7.93139	2.0492	2.24633	4.5958	4.68579	4.82631	2.14854	2.08976	2.24976	2.31513	0.0704875	0.240438	0.461975	0.368188	0.293287	0.704863	0.881088	0.793687	2.01459	0.465062
PET0774	PET0774N	18	0.818182	22	44	16.8	80.9	26.5	7.35455	NA	NA	NA	NA	18.3825	5.305	40.124	7.56286	2.72498	4.75019	1.88504	12.1995	2.52264	4.48421	17.6667	258.533	3395.24	49.8687	67.9027	76.2847	81.1107	82.8857	1.22065	1.1945	1.5297	1.6025	0.1264	0.1408	0.3425	0.5739	0.7463	0.7524	0.9	0.8944	1.5319	0.4389	187.63	0.46961	0.328945	0.201444	NA	NA	NA	NA	NA	NA	NA	NA	NA	NA	NA	NA	NA	NA	NA	NA	NA	NA	NA	NA	NA
PET0775	PET0775	11	0.354839	31	47	8.4	46.7	42.5	5.18889	14.3	7.66	13.2	8	19.0007	5.8314	40.1158	6.87926	2.94793	4.45227	1.68355	11.9455	2.64883	4.09698	17.6667	253.131	2920.4	37.5073	49.1913	87.884	90.7627	91.2326	1.85465	1.8451	2.3431	2.4379	0.0931	0.2331	0.3821	0.4923	0.7848	0.7507	0.9003	0.8627	2.1613	0.4234	197.242	0.460227	0.328181	0.211593	11.3158	6.4073	1.81638	1.96982	4.28095	4.31274	4.5064	2.28772	2.19965	2.36916	2.42055	0.06715	0.246862	0.477988	0.354225	0.288787	0.7458	0.8847	0.832275	2.22961	0.432875
PET0776	PET0776	17	0.68	25	45	20.5	102.6	47	10.26	30.7	25.3	5.6	17	18.105	5.88536	39.5153	6.71417	3.39342	4.6683	1.96992	12.6309	2.36999	3.72442	19	321.579	5806.28	71.2047	84.4973	98.2133	102.362	101.652	1.20302	1.2114	1.3793	1.3916	0.0826	0.1011	0.4067	0.4203	0.6974	0.7235	0.8388	0.8855	1.245	0.4051	177.933	0.464731	0.327887	0.207381	12.8771	8.22449	1.98832	2.24236	4.912	4.95831	5.08883	2.2694	2.21367	2.47305	2.52763	0.0794875	0.26195	0.444975	0.416975	0.263225	0.744362	0.880812	0.835187	2.30662	0.439638
PET0777	PET0777	17	0.68	25	43	18.6	50.7	52	3.38	NA	NA	NA	NA	21.6753	5.56892	38.7114	6.95134	3.27616	4.3051	1.54507	11.7871	2.80468	3.66706	21.3333	242.259	2997.69	53.34	55.88	85.9367	86.2753	86.6515	1.55067	1.5439	1.6111	1.6128	0.0584	0.1356	0.3386	0.1953	0.5473	0.6365	0.7082	0.871	1.2319	0.3598	193.348	0.461039	0.325589	0.213372	NA	NA	NA	NA	NA	NA	NA	NA	NA	NA	NA	NA	NA	NA	NA	NA	NA	NA	NA	NA	NA
PET0778	PET0778	26	0.742857	35	60	35.2	181.3	21.8	13.9462	53.2	35.4	1.7	26	16.1153	4.50241	39.9911	8.88215	4.19288	4.61201	1.47689	13.4103	3.12885	3.20232	32	276.188	3100.59	41.9947	48.6833	99.3987	107.442	107.433	2.20677	2.207	2.3669	2.5628	0.0853	0.2536	0.3136	0.3012	0.6238	0.705	0.8638	0.8563	2.3651	0.3864	154.242	0.45109	0.320114	0.228796	14.0701	9.42384	2.07698	2.38521	5.34722	5.41336	5.53792	2.32177	2.27566	2.58356	2.62516	0.0822125	0.270537	0.434275	0.437588	0.259275	0.749913	0.890875	0.8372	2.45952	0.440775
PET0779	PET0779N	24	0.774194	31	69	28	160	34	7.61905	NA	NA	NA	NA	12.4647	4.401	40.391	9.17798	2.94292	3.69915	1.37348	10.1394	2.70177	3.43574	22.6667	291.048	4673	55.0333	64.77	106.765	107.103	108.52	1.67547	1.6536	1.94	1.9689	0.0792	0.1819	0.3947	0.4213	0.7565	0.7975	0.8897	0.8889	1.9385	0.3685	156.756	0.453884	0.324842	0.221274	NA	NA	NA	NA	NA	NA	NA	NA	NA	NA	NA	NA	NA	NA	NA	NA	NA	NA	NA	NA	NA
PET0780	PET0780N	40	NA	NA	NA	29	191.3	25	NA	33.8	25	2.8	37	13.7072	3.903	42.344	10.8499	2.98204	3.68704	1.22964	9.94526	3.01947	3.33627	23.6667	365.966	6508.18	70.7813	79.9253	125.984	129.032	131.002	1.63906	1.6144	1.7799	1.8416	0.0815	0.1462	0.3573	0.2861	0.689	0.7814	0.8867	0.8881	1.7814	0.3123	NA	NA	NA	NA	NA	NA	NA	NA	NA	NA	NA	NA	NA	NA	NA	NA	NA	NA	NA	NA	NA	NA	NA	NA	NA
PET0781	PET0781	21	0.6	35	58	27.7	157.8	33	NA	36.1	34.2	7.8	16	19.3698	5.07947	40.4312	7.95974	3.48429	4.78285	1.60221	12.6481	3.01703	3.63205	21.3333	390.358	8170.2	82.9733	98.2133	119.634	125.053	134.754	1.37205	1.2733	1.4418	1.5081	0.1017	0.1243	0.3853	0.47	0.7549	0.7642	0.891	0.8868	1.4388	0.3906	171.407	0.482787	0.328907	0.188306	15.048	11.257	2.32571	2.55322	5.79174	5.83274	5.93126	2.32305	2.28547	2.49159	2.53384	0.0745	0.264613	0.46785	0.362825	0.293	0.725062	0.8862	0.80545	2.25465	0.44775
PET0783	PET0783	18	0.666667	27	50	27.6	112.6	60	NA	NA	NA	NA	NA	15.9777	6.13809	41.8295	6.81473	3.41901	5.78683	1.96568	14.3558	3.00771	4.20864	21.6667	285.205	4205.32	57.658	65.1933	92.3713	95.25	96.8155	1.48505	1.461	1.6021	1.6339	0.0653	0.1334	0.3936	0.3212	0.6096	0.758	0.894	0.8712	1.5604	0.3772	176.496	0.447925	0.324648	0.227427	NA	NA	NA	NA	NA	NA	NA	NA	NA	NA	NA	NA	NA	NA	NA	NA	NA	NA	NA	NA	NA
PET0784	PET0784	25	0.657895	38	73	27.7	192.4	54.5	NA	43	32.5	11	20	17.4522	5.56392	42.5289	7.6437	3.68919	5.32278	1.4155	13.8594	3.77426	3.76873	24.3333	393.133	7654.55	79.756	90.8473	125.815	133.265	138.011	1.51915	1.4669	1.5775	1.6891	0.0824	0.141	0.3462	0.3718	0.6962	0.5709	0.6603	0.852	1.0872	0.4544	177.835	0.464386	0.330154	0.20546	NA	NA	NA	NA	NA	NA	NA	NA	NA	NA	NA	NA	NA	NA	NA	NA	NA	NA	NA	NA	NA
PET0785	PET0785	22	0.758621	29	55	25.8	182.5	47.5	NA	45.3	29.4	1.7	20	17.0555	5.56366	40.2622	7.23663	3.65749	5.93346	1.56812	15.306	3.86799	4.1834	29.6667	342.573	5851.74	66.1247	82.3807	106.172	118.279	120.635	1.46436	1.4358	1.6056	1.6377	0.0921	0.1409	0.3346	0.3436	0.7036	0.6834	0.8253	0.8518	1.4722	0.4052	168.234	0.448658	0.325186	0.226156	15.5206	10.1001	1.84944	2.1061	6.24415	6.28781	6.38433	3.03135	2.99406	3.39024	3.48146	0.0844	0.331825	0.479825	0.447937	0.231263	0.688725	0.884562	0.761525	2.88372	0.492988
PET0786	PET0786	31	0.62	50	71	29.5	194.4	40	NA	27.6	19	2.8	37	NA	NA	NA	NA	3.22786	5.10932	1.21249	12.9905	4.20308	4.03474	29.6667	NA	NA	NA	NA	NA	NA	NA	NA	NA	NA	NA	NA	NA	NA	NA	NA	NA	NA	NA	NA	NA	NA	NA	NA	NA	14.9827	9.83981	1.94998	2.20135	5.96241	6.00076	6.10712	2.77426	2.72915	3.06199	3.09904	0.0830125	0.311738	0.452125	0.405725	0.285513	0.73075	0.879013	0.819362	2.75154	0.442288
PET0787	PET0787	26	0.764706	34	57	34.3	143.9	43.8	NA	55.2	39.9	6.3	23	17.0137	6.07434	40.6329	6.68927	3.38156	5.76252	1.4963	14.9249	3.78987	4.34194	25	355.276	5670.67	57.2347	75.5227	102.785	117.856	124.312	1.64602	1.5605	1.7959	1.855	0.0994	0.1713	0.3702	0.485	0.7072	0.6298	0.7821	0.8778	1.5	0.4921	160.667	0.456435	0.319232	0.224334	16.0465	11.9403	2.18281	2.5003	6.36984	6.39764	6.51075	2.60399	2.56515	2.92576	2.96375	0.0828875	0.300588	0.458525	0.452375	0.2443	0.7595	0.889263	0.843037	2.78405	0.4434
PET0788	PET0788	14	0.56	25	43	5.8	36.6	19.5	NA	16.7	14.8	4.7	17	17.0708	3.86119	37.3728	9.67909	2.61756	3.50207	1.04747	9.27462	3.3642	3.5757	20.3333	194.367	1732.68	33.1893	38.9467	69.9347	71.0353	72.4394	1.85996	1.8239	2.1071	2.1882	0.0792	0.2096	0.3404	0.2814	0.6626	0.6444	0.7162	0.8752	1.5882	0.4034	179.527	0.449843	0.327344	0.222813	13.2083	9.1065	2.18942	2.34156	5.09456	5.17656	5.29145	2.25979	2.21463	2.332	2.38184	0.068675	0.2508	0.461225	0.314938	0.338825	0.773325	0.878525	0.882125	2.28766	0.398062
PET0789	PET0789	NA	NA	12	NA	NA	NA	NA	NA	NA	NA	NA	NA	NA	NA	NA	NA	NA	NA	NA	NA	NA	NA	NA	NA	NA	NA	NA	NA	NA	NA	NA	NA	NA	NA	NA	NA	NA	NA	NA	NA	NA	NA	NA	NA	NA	NA	NA	NA	NA	NA	NA	NA	NA	NA	NA	NA	NA	NA	NA	NA	NA	NA	NA	NA	NA	NA	NA	NA	NA
PET0790	PET0790	12	1	12	28	7.6	37.4	NA	NA	NA	NA	NA	NA	15.981	6.03072	39.7255	6.58719	3.10555	3.64719	1.12421	11.1784	3.31513	3.37709	22	240.2	3320.85	51.9007	59.944	83.6507	84.9207	84.7835	1.41438	1.4167	1.6117	1.6443	0.0732	0.1284	0.3674	0.3512	0.6969	0.7884	0.8947	0.8758	1.6189	0.3464	175.465	0.446414	0.328829	0.224757	NA	NA	NA	NA	NA	NA	NA	NA	NA	NA	NA	NA	NA	NA	NA	NA	NA	NA	NA	NA	NA
PET0791	PET0791	9	0.75	12	37	8.8	58.4	37.9	NA	30	13	0	11	16.7534	6.58205	38.7146	5.88185	3.04087	3.53883	1.30839	10.6457	2.70802	3.31514	23	218.184	2621.91	45.212	55.372	71.4587	75.2687	83.5532	1.50894	1.3593	1.5805	1.791	0.0942	0.136	0.3427	0.4031	0.7132	0.759	0.9059	0.8999	1.5822	0.3835	189.157	0.455432	0.330167	0.214401	12.3515	9.2048	2.69214	2.81914	4.20821	4.24259	4.4264	1.57013	1.50572	1.56427	1.64086	0.0541125	0.137075	0.488125	0.307825	0.350775	0.7514	0.886912	0.839025	1.49682	0.423837
PET0792	PET0792	12	0.545455	22	38	8.7	69	NA	NA	29.6	20.2	0	13	23.0033	7.01726	39.6245	5.64672	2.69757	3.85811	0.947566	10.2691	4.07505	3.70197	21.3333	281.698	3701.23	40.64	59.3513	93.6413	99.3987	102.311	1.72382	1.6748	2.3042	2.5018	0.115	0.2197	0.3632	0.5833	0.8168	0.7366	0.8807	0.878	2.2041	0.4848	193.732	0.460946	0.327865	0.211189	11.7959	6.68679	1.77007	1.98171	4.52041	4.55612	4.696	2.36967	2.30478	2.56195	2.61879	0.07635	0.269688	0.444588	0.366113	0.306387	0.727938	0.875988	0.822175	2.29495	0.438725
PET0793	PET0793	11	1.375	8	27	12.1	47	NA	NA	25.4	10.8	1.8	NA	16.3932	5.93583	40.462	6.81658	3.09935	3.95676	1.15478	10.7797	3.51019	3.15371	24	302.762	4514.69	61.976	72.39	97.028	99.6527	101.947	1.40831	1.3766	1.5656	1.3844	0.0834	0.1306	0.3596	0.3038	0.6791	0.7823	0.8906	0.8863	1.5385	0.3139	175.742	0.461148	0.330689	0.208163	12.0612	7.4822	1.9566	2.14182	4.6646	4.70693	4.83866	2.25913	2.19958	2.38521	2.45343	0.0715	0.253063	0.455237	0.367987	0.307225	0.7727	0.8868	0.8663	2.34175	0.409363
PET0794	PET0794	9	1.125	8	29	13.1	48.1	NA	NA	23.3	NA	8.7	NA	22.2438	6.3568	41.2467	6.4886	2.94752	4.6479	1.27617	11.9828	3.63556	4.14731	21	285.412	3347.69	45.466	56.5573	96.6893	99.9067	99.8279	1.76508	1.7665	2.1266	2.1053	0.1	0.2101	0.3201	0.3634	0.6814	0.5293	0.6253	0.8876	1.2893	0.4921	194.539	0.460196	0.325529	0.214276	12.5153	8.31929	2.24499	2.44342	4.50851	4.58524	4.71781	1.93082	1.88098	2.01575	2.07349	0.0676	0.21095	0.45425	0.353313	0.328425	0.7548	0.868287	0.869387	1.91514	0.411662
PET0795	PET0795	10	0.833333	12	31	6.7	45	NA	NA	34.1	14.2	1.5	12	20.334	5.7881	37.5526	6.48789	2.41505	3.72458	0.977976	9.53448	3.94425	3.98599	16.3333	166.495	1466.08	34.036	41.9947	50.3767	55.2027	56.1346	1.33671	1.3145	1.4801	1.6204	0.0966	0.1368	0.3501	0.3981	0.7399	0.6636	0.7956	0.8834	1.2934	0.4459	186.652	0.469028	0.330171	0.200801	12.2891	7.67249	1.98966	2.28468	4.60375	4.66329	4.78365	2.0938	2.04174	2.31417	2.3852	0.08135	0.243325	0.4309	0.432512	0.260475	0.763625	0.891575	0.856113	2.24464	0.424575
PET0796	PET0796	15	1.5	10	41	14.9	73.2	36.6	NA	NA	NA	NA	NA	24.7035	6.3854	38.597	6.04457	2.9815	3.31573	1.1195	9.40059	3.0107	3.19842	21	297.212	4199.6	55.4567	61.8913	105.071	109.897	108.84	1.75856	1.7756	1.8947	1.9275	0.0765	0.1911	0.3391	0.2654	0.6341	0.5968	0.6862	0.8716	1.3871	0.421	174.897	0.457784	0.320714	0.221502	11.4627	7.12429	2.03861	2.23044	4.22938	4.32594	4.44831	1.99437	1.9451	2.08424	2.1415	0.0659125	0.216288	0.457662	0.320162	0.311138	0.7743	0.888562	0.8793	2.06887	0.403338
PET0797	PET0797	13	1.85714	7	28	9.1	55.9	NA	NA	31.4	22.3	2.6	14	16.13	5.77344	38.9059	6.73878	2.73501	4.64161	1.56169	11.9281	2.96526	4.18731	21	227.679	2103.36	33.6127	39.878	86.36	87.63	88.68	2.22378	2.1975	2.5693	2.6154	0.073	0.2528	0.344	0.2324	0.6051	0.5106	0.5752	0.8571	1.4915	0.4997	174.108	0.448222	0.329548	0.22223	14.2657	9.87502	2.22779	2.45006	5.39089	5.4901	5.59232	2.28252	2.2419	2.4222	2.48452	0.07345	0.259063	0.445025	0.371613	0.30035	0.737287	0.888662	0.83225	2.27473	0.4288
PET0800	PET0800	21	0.456522	46	67	33.8	135.6	56.5	NA	37.4	31.3	9.7	17	21.1109	5.92175	39.6584	6.69708	2.96648	4.0016	1.24043	11.0455	3.23008	3.72903	17.3333	298.744	4821.73	63.5847	69.7653	106.087	107.103	108.285	1.55213	1.5352	1.6684	1.7076	0.0679	0.1442	0.3562	0.2787	0.6136	0.7547	0.8533	0.8858	1.5387	0.3094	192.638	0.430434	0.323539	0.246026	11.2659	6.54322	1.82431	2.05316	4.2254	4.24525	4.38905	2.1377	2.06921	2.31819	2.37466	0.0749375	0.244925	0.456925	0.394275	0.276025	0.709625	0.882925	0.787112	2.05571	0.472225

### Sheet: H. n. canescens phenotype data
Plant ID	Genotype ID	TLN	LIR	Days to budding	DTF	Stem diamater at flowering	Plant height at flowering	Peduncle lenght of first flower	Internode length	Stem diameter final before 1st node	Stem diameter final after 5th node	Distance of first branching from ground	Primary branches	SLA	Leaf total N	Leaf total C	Leaf C N ratio	Disk diameter	Ligule length	Ligule width	Flower head diameter	Ligule LW ratio	Flower FHDD ratio	Ligules number	Leaf perimeter	Leaf area	Leaf width mid-height	Leaf maximum width	Leaf height mid-width	Leaf maximum height	Leaf curved height	Leaf curvedHeight maxWidth	Leaf shape index external I	Leaf shape index external II	Leaf curved shape index	Leaf ellipsoid	Leaf circular	Leaf rectangular	Leaf obovoid	Leaf width widest pos	Leaf Eccentricity	Leaf proximal eccentricity	Leaf distal eccentricity	Leaf shape index internal	Leaf eccentricity area index	Total RGB	RGB proportion green	RGB proportion red	RGB proportion blue	Seed perimeter	Seed area	Seed width mid height	Seed maximum width	Seed height mid width	Seed maximum height	Seed curved height	Seed HW ratio	Seed shape index external I	Seed shape index external II	Seed curved shape index	Seed ellipsoid	Seed circular	Seed rectangular	Seed ovoid	Seed width widest pos	Seed eccentricity	Seed proximal eccentricity	Seed distal eccentricity	Seed shape index internal	Seed eccentricity area index
PET0648	PET0648	20	0.526316	38	58	12.3	120.6	18.6	NA	24.8	13.1	0.5	22	31.1988	6.00121	41.6027	6.93238	2.10206	4.85977	1.97204	11.3677	2.46748	5.41966	13.6667	275.15	3544.18	46.99	55.372	105.749	107.781	109.092	1.97016	1.9465	2.2505	2.3708	0.0741	0.2155	0.3231	0.2205	0.6929	0.7846	0.8879	0.8871	2.2579	0.2993	196.329	0.469044	0.319678	0.211278	9.60276	4.27689	1.34941	1.50415	3.81397	3.83382	3.96605	2.63674	2.55233	2.833	2.81881	0.07875	0.293262	0.4603	0.351688	0.2786	0.737262	0.877762	0.826837	2.61327	0.440975
PET0649	PET0649	NA	NA	NA	NA	NA	NA	NA	NA	NA	NA	NA	NA	NA	NA	NA	NA	NA	NA	NA	NA	NA	NA	NA	NA	NA	NA	NA	NA	NA	NA	NA	NA	NA	NA	NA	NA	NA	NA	NA	NA	NA	NA	NA	NA	NA	NA	NA	NA	NA	NA	NA	NA	NA	NA	NA	NA	NA	NA	NA	NA	NA	NA	NA	NA	NA	NA	NA	NA	NA
PET0650	PET0650	NA	NA	NA	NA	NA	NA	NA	NA	NA	NA	NA	NA	NA	6.61323	39.0966	5.91187	NA	NA	NA	NA	NA	NA	NA	NA	NA	NA	NA	NA	NA	NA	NA	NA	NA	NA	NA	NA	NA	NA	NA	NA	NA	NA	NA	NA	NA	NA	NA	NA	NA	NA	NA	NA	NA	NA	NA	NA	NA	NA	NA	NA	NA	NA	NA	NA	NA	NA	NA	NA	NA
PET0651	PET0651	17	0.73913	23	41	9	50.4	13.5	NA	11.4	7.1	3.2	17	36.9865	6.85468	39.4285	5.75206	2.11481	3.697	1.66838	9.26197	2.21831	4.66385	20	379.456	6846.21	75.692	83.9047	112.522	126.323	128.482	1.53129	1.5055	1.4866	1.6744	0.0754	0.1453	0.3495	0.281	0.5813	0.55	0.6856	0.8542	1.0433	0.47	208.336	0.478938	0.343167	0.177895	8.78546	3.63115	1.19857	1.34674	3.50572	3.55204	3.69905	2.74667	2.63697	2.92526	3.0464	0.0812	0.304538	0.479812	0.36895	0.26415	0.782787	0.8934	0.875362	2.9363	0.433375
PET0652	PET0652	18	0.72	25	40	9.9	59	10.4	4.21429	11	9.1	1.8	20	28.6262	6.66575	38.0396	5.70673	1.95512	3.77177	1.56535	9.23143	2.41205	4.76143	14	272.527	3606.9	51.7313	63.6693	93.3873	99.7373	101.002	1.58636	1.5665	1.8052	1.9325	0.0975	0.175	0.2886	0.3648	0.663	0.7477	0.8765	0.8889	1.8033	0.3297	204	0.436279	0.314706	0.249015	NA	NA	NA	NA	NA	NA	NA	NA	NA	NA	NA	NA	NA	NA	NA	NA	NA	NA	NA	NA	NA
PET0653	PET0653	NA	NA	NA	NA	NA	NA	NA	NA	8.1	6.5	2.1	16	NA	NA	NA	NA	1.88219	3.54281	1.76184	8.9786	2.01087	4.77029	NA	NA	NA	NA	NA	NA	NA	NA	NA	NA	NA	NA	NA	NA	NA	NA	NA	NA	NA	NA	NA	NA	NA	NA	NA	NA	8.73801	4.01545	1.45123	1.58882	3.3536	3.37213	3.50625	2.20682	2.12502	2.3162	2.27989	0.072125	0.24405	0.4693	0.349387	0.291125	0.760587	0.888587	0.847125	2.22855	0.424825
PET0654	PET0654	16	0.551724	29	48	13	50.3	13	2.39524	16.3	15	0	17	18.409	5.96839	40.1558	6.72808	1.85939	3.55767	1.75299	8.89404	2.02954	4.79213	14.3333	282.376	4143.87	58.0813	72.5593	92.8793	97.282	95.9775	1.32275	1.3407	1.5991	1.3576	0.0993	0.1417	0.3027	0.3832	0.6806	0.7631	0.8786	0.8902	1.5985	0.3478	199.329	0.450446	0.324449	0.225105	7.88435	2.87246	1.10334	1.22768	3.1856	3.24512	3.37494	2.74905	2.65176	2.89386	3.05	0.08035	0.300312	0.436088	0.300563	0.2995	0.744175	0.881862	0.842737	2.77169	0.425737
PET0655	PET0655	21	0.6	35	50	16.2	68.8	19.3	3.44	NA	16.9	0	19	13.68	5.52942	41.3311	7.47476	1.98655	4.46606	1.7287	10.7713	2.58867	5.43297	13.6667	366.788	6451.49	65.6167	82.9733	123.444	127.254	131.402	1.58367	1.5337	1.8813	1.8858	0.0933	0.1713	0.3454	0.3897	0.7299	0.7763	0.9388	0.9046	1.8867	0.3712	191.115	0.418083	0.324051	0.257866	NA	NA	NA	NA	NA	NA	NA	NA	NA	NA	NA	NA	NA	NA	NA	NA	NA	NA	NA	NA	NA
PET0656	PET0656	16	0.457143	35	41	11.5	106.1	28.2	NA	22.1	19.2	0.7	12	18.4534	6.47675	42.323	6.5346	1.9796	3.89696	1.64683	9.69373	2.38826	4.8984	13.6667	313.325	5779.62	70.4427	83.3967	101.431	103.124	103.376	1.23957	1.2365	1.4399	1.4728	0.0827	0.1023	0.3878	0.3688	0.6544	0.7872	0.8887	0.8879	1.4428	0.3803	186.343	0.425779	0.321611	0.252609	NA	NA	NA	NA	NA	NA	NA	NA	NA	NA	NA	NA	NA	NA	NA	NA	NA	NA	NA	NA	NA
PET0657	PET0657	16	0.64	25	41	18.5	68.4	28	NA	25.2	18.7	0.5	15	24.639	4.36579	39.891	9.13719	1.91535	3.79363	1.5907	9.10287	2.39338	4.74766	13.6667	201.041	1579.36	27.8553	31.0727	77.1313	81.4493	80.694	2.59694	2.6213	2.769	2.8386	0.0648	0.2861	0.3553	0.2292	0.6753	0.4537	0.579	0.7622	1.6515	0.5897	205.844	0.459435	0.325504	0.215061	9.44016	4.16394	1.356	1.53064	3.63801	3.71211	3.85571	2.51902	2.43959	2.69896	2.77212	0.0816625	0.285137	0.44285	0.349738	0.281125	0.720712	0.87625	0.823612	2.48925	0.454137
PET0658	PET0658	19	0.413043	46	60	16.8	149.5	9	NA	15.4	13.7	4.2	18	29.5654	6.21916	42.3269	6.80588	1.8635	3.31507	1.42601	8.19743	2.33025	4.39499	14.5	262.979	3006.8	47.244	51.6467	84.836	95.758	100.942	1.95447	1.8541	1.7957	2.0668	0.0494	0.1902	0.3511	0.1278	0.5844	0.708	0.8811	0.8753	1.7937	0.3319	219.199	0.452885	0.326343	0.220772	10.1896	5.07831	1.54386	1.70656	3.9423	3.99256	4.10211	2.40373	2.34111	2.55605	2.55284	0.074825	0.268425	0.468287	0.328	0.2966	0.714687	0.879275	0.803438	2.3059	0.454737
PET0659	PET0659	NA	NA	NA	NA	NA	NA	NA	NA	NA	NA	NA	NA	NA	NA	NA	NA	NA	NA	NA	NA	NA	NA	NA	NA	NA	NA	NA	NA	NA	NA	NA	NA	NA	NA	NA	NA	NA	NA	NA	NA	NA	NA	NA	NA	NA	NA	NA	NA	NA	NA	NA	NA	NA	NA	NA	NA	NA	NA	NA	NA	NA	NA	NA	NA	NA	NA	NA	NA	NA
PET0660	PET0660	NA	NA	NA	NA	NA	NA	NA	NA	NA	NA	NA	NA	NA	NA	NA	NA	NA	NA	NA	NA	NA	NA	NA	NA	NA	NA	NA	NA	NA	NA	NA	NA	NA	NA	NA	NA	NA	NA	NA	NA	NA	NA	NA	NA	NA	NA	NA	NA	NA	NA	NA	NA	NA	NA	NA	NA	NA	NA	NA	NA	NA	NA	NA	NA	NA	NA	NA	NA	NA
PET0662	PET0662	NA	NA	NA	NA	NA	NA	NA	NA	NA	NA	NA	NA	NA	NA	NA	NA	NA	NA	NA	NA	NA	NA	NA	NA	NA	NA	NA	NA	NA	NA	NA	NA	NA	NA	NA	NA	NA	NA	NA	NA	NA	NA	NA	NA	NA	NA	NA	NA	NA	NA	NA	NA	NA	NA	NA	NA	NA	NA	NA	NA	NA	NA	NA	NA	NA	NA	NA	NA	NA
PET0663	PET0663	NA	NA	NA	NA	NA	NA	NA	NA	NA	NA	NA	NA	NA	NA	NA	NA	3.02573	3.63846	1.26388	9.60477	2.8788	3.17437	NA	NA	NA	NA	NA	NA	NA	NA	NA	NA	NA	NA	NA	NA	NA	NA	NA	NA	NA	NA	NA	NA	NA	NA	NA	NA	NA	NA	NA	NA	NA	NA	NA	NA	NA	NA	NA	NA	NA	NA	NA	NA	NA	NA	NA	NA	NA
PET0664	PET0664N	NA	NA	NA	NA	NA	NA	NA	NA	NA	NA	NA	NA	NA	NA	NA	NA	3.02573	3.63846	1.26388	9.60477	2.8788	3.17437	18	NA	NA	NA	NA	NA	NA	NA	NA	NA	NA	NA	NA	NA	NA	NA	NA	NA	NA	NA	NA	NA	NA	NA	NA	NA	NA	NA	NA	NA	NA	NA	NA	NA	NA	NA	NA	NA	NA	NA	NA	NA	NA	NA	NA	NA	NA
PET0665	PET0665	NA	NA	NA	NA	NA	NA	NA	NA	NA	NA	NA	NA	NA	NA	NA	NA	NA	NA	NA	NA	NA	NA	NA	NA	NA	NA	NA	NA	NA	NA	NA	NA	NA	NA	NA	NA	NA	NA	NA	NA	NA	NA	NA	NA	NA	NA	NA	NA	NA	NA	NA	NA	NA	NA	NA	NA	NA	NA	NA	NA	NA	NA	NA	NA	NA	NA	NA	NA	NA
PET0666	PET0666	NA	NA	NA	NA	NA	NA	NA	NA	NA	NA	NA	NA	NA	NA	NA	NA	NA	NA	NA	NA	NA	NA	NA	NA	NA	NA	NA	NA	NA	NA	NA	NA	NA	NA	NA	NA	NA	NA	NA	NA	NA	NA	NA	NA	NA	NA	NA	NA	NA	NA	NA	NA	NA	NA	NA	NA	NA	NA	NA	NA	NA	NA	NA	NA	NA	NA	NA	NA	NA
PET0667	PET0667	NA	NA	NA	NA	NA	NA	NA	NA	NA	NA	NA	NA	NA	NA	NA	NA	2.88777	4.09452	1.86406	10.7163	2.19656	3.71092	NA	NA	NA	NA	NA	NA	NA	NA	NA	NA	NA	NA	NA	NA	NA	NA	NA	NA	NA	NA	NA	NA	NA	NA	NA	NA	NA	NA	NA	NA	NA	NA	NA	NA	NA	NA	NA	NA	NA	NA	NA	NA	NA	NA	NA	NA	NA
PET0668	PET0668	12	0.545455	22	41	25.2	95	NA	NA	40	22.1	0	14	16.2028	2.31551	16.1131	6.95876	2.80835	3.92817	1.93327	10.5094	2.03418	3.74818	11.6667	321.752	5461.97	64.6853	76.962	110.49	113.707	112.161	1.45736	1.4774	1.7081	1.7435	0.0892	0.1549	0.3353	0.341	0.6464	0.7481	0.8596	0.873	1.6038	0.3522	202.838	0.44184	0.320191	0.237968	9.24653	3.91617	1.24222	1.39966	3.63538	3.66316	3.79845	2.71383	2.62078	2.92909	3.0074	0.080175	0.303575	0.484363	0.434425	0.251875	0.748812	0.880162	0.841625	2.72979	0.448137
PET0669	PET0669	NA	NA	NA	NA	NA	NA	NA	NA	NA	NA	NA	NA	NA	NA	NA	NA	NA	NA	NA	NA	NA	NA	NA	NA	NA	NA	NA	NA	NA	NA	NA	NA	NA	NA	NA	NA	NA	NA	NA	NA	NA	NA	NA	NA	NA	NA	NA	NA	NA	NA	NA	NA	NA	NA	NA	NA	NA	NA	NA	NA	NA	NA	NA	NA	NA	NA	NA	NA	NA
PET0670	PET0670	NA	NA	NA	NA	NA	NA	NA	NA	NA	NA	NA	NA	NA	NA	NA	NA	NA	NA	NA	NA	NA	NA	NA	NA	NA	NA	NA	NA	NA	NA	NA	NA	NA	NA	NA	NA	NA	NA	NA	NA	NA	NA	NA	NA	NA	NA	NA	NA	NA	NA	NA	NA	NA	NA	NA	NA	NA	NA	NA	NA	NA	NA	NA	NA	NA	NA	NA	NA	NA
PET0672	PET0672	14	0.56	25	39	16.6	71.3	NA	NA	29.4	16.2	0.5	13	18.4553	6.69535	40.5339	6.05403	2.7577	5.64157	2.15857	13.6928	2.61103	4.96567	13	297.52	3943.91	49.276	59.69	101.346	105.325	105.68	1.77048	1.7645	2.0567	2.1212	0.0887	0.2111	0.3401	0.2983	0.6311	0.4553	0.5615	0.7284	1.018	0.5508	192.819	0.441466	0.314471	0.244063	NA	NA	NA	NA	NA	NA	NA	NA	NA	NA	NA	NA	NA	NA	NA	NA	NA	NA	NA	NA	NA
PET0673	PET0673	NA	NA	NA	NA	NA	NA	NA	NA	NA	NA	NA	NA	NA	NA	NA	NA	2.54366	3.73024	1.57151	10.2375	2.37367	4.0247	NA	NA	NA	NA	NA	NA	NA	NA	NA	NA	NA	NA	NA	NA	NA	NA	NA	NA	NA	NA	NA	NA	NA	NA	NA	NA	NA	NA	NA	NA	NA	NA	NA	NA	NA	NA	NA	NA	NA	NA	NA	NA	NA	NA	NA	NA	NA
PET0674	PET0674	21	0.913043	23	40	16.8	85	NA	3.69565	17.3	11.3	3.3	13	22.5708	6.87803	39.0396	5.67598	2.33299	3.86753	1.73478	9.86817	2.23978	4.23615	13	289.672	4557.05	57.658	67.9027	101.769	102.362	103.243	1.52045	1.5075	1.7651	1.5281	0.0738	0.1512	0.3668	0.3187	0.6717	0.75	0.8412	0.8909	1.5784	0.3575	193.13	0.443344	0.315016	0.24164	NA	NA	NA	NA	NA	NA	NA	NA	NA	NA	NA	NA	NA	NA	NA	NA	NA	NA	NA	NA	NA
PET0675	PET0675	20	0.571429	35	54	20.5	93.3	25.5	4.44286	27.1	23.1	0	24	10.6505	5.74699	41.3853	7.2012	2.80031	3.91145	2.0031	8.70413	1.95314	3.06485	13.3333	243.988	2971.49	56.2187	60.7907	67.564	76.454	82.0985	1.35051	1.2577	1.2018	1.4648	0.0774	0.0966	0.3771	0.2503	0.5936	0.7073	0.8923	0.8973	1.2038	0.3593	213.472	0.429026	0.315292	0.255682	NA	NA	NA	NA	NA	NA	NA	NA	NA	NA	NA	NA	NA	NA	NA	NA	NA	NA	NA	NA	NA
PET0676	PET0676	NA	NA	NA	NA	NA	NA	NA	NA	NA	NA	NA	NA	NA	NA	NA	NA	NA	NA	NA	NA	NA	NA	NA	NA	NA	NA	NA	NA	NA	NA	NA	NA	NA	NA	NA	NA	NA	NA	NA	NA	NA	NA	NA	NA	NA	NA	NA	NA	NA	NA	NA	NA	NA	NA	NA	NA	NA	NA	NA	NA	NA	NA	NA	NA	NA	NA	NA	NA	NA
PET0677	PET0677	NA	NA	NA	NA	NA	NA	NA	NA	37	22.2	6.9	15	NA	NA	NA	NA	NA	NA	NA	NA	NA	NA	NA	NA	NA	NA	NA	NA	NA	NA	NA	NA	NA	NA	NA	NA	NA	NA	NA	NA	NA	NA	NA	NA	NA	NA	NA	NA	NA	NA	NA	NA	NA	NA	NA	NA	NA	NA	NA	NA	NA	NA	NA	NA	NA	NA	NA	NA	NA
PET0678	PET0678	NA	NA	NA	NA	NA	NA	NA	NA	NA	NA	NA	NA	NA	NA	NA	NA	NA	NA	NA	NA	NA	NA	NA	NA	NA	NA	NA	NA	NA	NA	NA	NA	NA	NA	NA	NA	NA	NA	NA	NA	NA	NA	NA	NA	NA	NA	NA	NA	NA	NA	NA	NA	NA	NA	NA	NA	NA	NA	NA	NA	NA	NA	NA	NA	NA	NA	NA	NA	NA
PET0679	PET0679	NA	NA	NA	NA	NA	NA	NA	NA	NA	NA	NA	NA	NA	NA	NA	NA	NA	NA	NA	NA	NA	NA	NA	NA	NA	NA	NA	NA	NA	NA	NA	NA	NA	NA	NA	NA	NA	NA	NA	NA	NA	NA	NA	NA	NA	NA	NA	NA	NA	NA	NA	NA	NA	NA	NA	NA	NA	NA	NA	NA	NA	NA	NA	NA	NA	NA	NA	NA	NA
PET0680	PET0680	NA	NA	NA	NA	NA	NA	NA	NA	35.1	29.1	0.5	68	20.6813	4.97007	40.0298	8.05418	NA	NA	NA	NA	NA	NA	NA	312.57	4862.17	61.5527	67.564	113.453	122.259	122.349	1.81086	1.8095	1.8432	1.9823	0.072	0.1868	0.3067	0.2177	0.6108	0.7429	0.8874	0.8896	1.8483	0.28	201.234	0.43167	0.325889	0.242441	NA	NA	NA	NA	NA	NA	NA	NA	NA	NA	NA	NA	NA	NA	NA	NA	NA	NA	NA	NA	NA
PET0681	PET0681	NA	NA	NA	NA	NA	NA	NA	NA	NA	NA	NA	NA	NA	NA	NA	NA	NA	NA	NA	NA	NA	NA	NA	NA	NA	NA	NA	NA	NA	NA	NA	NA	NA	NA	NA	NA	NA	NA	NA	NA	NA	NA	NA	NA	NA	NA	NA	NA	NA	NA	NA	NA	NA	NA	NA	NA	NA	NA	NA	NA	NA	NA	NA	NA	NA	NA	NA	NA	NA
PET0682	PET0682	NA	NA	NA	NA	NA	NA	NA	NA	NA	NA	NA	NA	NA	NA	NA	NA	NA	NA	NA	NA	NA	NA	NA	NA	NA	NA	NA	NA	NA	NA	NA	NA	NA	NA	NA	NA	NA	NA	NA	NA	NA	NA	NA	NA	NA	NA	NA	NA	NA	NA	NA	NA	NA	NA	NA	NA	NA	NA	NA	NA	NA	NA	NA	NA	NA	NA	NA	NA	NA
PET0683	PET0683	NA	NA	NA	NA	NA	NA	NA	NA	NA	NA	NA	NA	NA	NA	NA	NA	NA	NA	NA	NA	NA	NA	NA	NA	NA	NA	NA	NA	NA	NA	NA	NA	NA	NA	NA	NA	NA	NA	NA	NA	NA	NA	NA	NA	NA	NA	NA	NA	NA	NA	NA	NA	NA	NA	NA	NA	NA	NA	NA	NA	NA	NA	NA	NA	NA	NA	NA	NA	NA
PET0684	PET0684	NA	NA	NA	NA	NA	NA	NA	NA	NA	NA	NA	NA	NA	NA	NA	NA	NA	NA	NA	NA	NA	NA	NA	NA	NA	NA	NA	NA	NA	NA	NA	NA	NA	NA	NA	NA	NA	NA	NA	NA	NA	NA	NA	NA	NA	NA	NA	NA	NA	NA	NA	NA	NA	NA	NA	NA	NA	NA	NA	NA	NA	NA	NA	NA	NA	NA	NA	NA	NA
PET0685	PET0685	NA	NA	NA	NA	NA	NA	NA	NA	NA	NA	NA	NA	NA	NA	NA	NA	NA	NA	NA	NA	NA	NA	NA	NA	NA	NA	NA	NA	NA	NA	NA	NA	NA	NA	NA	NA	NA	NA	NA	NA	NA	NA	NA	NA	NA	NA	NA	NA	NA	NA	NA	NA	NA	NA	NA	NA	NA	NA	NA	NA	NA	NA	NA	NA	NA	NA	NA	NA	NA
PET0687	PET0687	NA	NA	NA	NA	NA	NA	NA	NA	NA	NA	NA	NA	NA	NA	NA	NA	NA	NA	NA	NA	NA	NA	NA	NA	NA	NA	NA	NA	NA	NA	NA	NA	NA	NA	NA	NA	NA	NA	NA	NA	NA	NA	NA	NA	NA	NA	NA	NA	NA	NA	NA	NA	NA	NA	NA	NA	NA	NA	NA	NA	NA	NA	NA	NA	NA	NA	NA	NA	NA
PET0688	PET0688	NA	NA	NA	NA	NA	NA	NA	NA	NA	NA	NA	NA	NA	NA	NA	NA	NA	NA	NA	NA	NA	NA	NA	NA	NA	NA	NA	NA	NA	NA	NA	NA	NA	NA	NA	NA	NA	NA	NA	NA	NA	NA	NA	NA	NA	NA	NA	NA	NA	NA	NA	NA	NA	NA	NA	NA	NA	NA	NA	NA	NA	NA	NA	NA	NA	NA	NA	NA	NA
PET0689	PET0689N	NA	NA	25	NA	NA	NA	NA	NA	NA	NA	NA	NA	NA	NA	NA	NA	NA	NA	NA	NA	NA	NA	NA	NA	NA	NA	NA	NA	NA	NA	NA	NA	NA	NA	NA	NA	NA	NA	NA	NA	NA	NA	NA	NA	NA	NA	NA	NA	NA	NA	NA	NA	NA	NA	NA	NA	NA	NA	NA	NA	NA	NA	NA	NA	NA	NA	NA	NA	NA
PET0690	PET0690N	NA	NA	38	NA	NA	NA	NA	NA	NA	NA	NA	NA	NA	NA	NA	NA	NA	NA	NA	NA	NA	NA	NA	NA	NA	NA	NA	NA	NA	NA	NA	NA	NA	NA	NA	NA	NA	NA	NA	NA	NA	NA	NA	NA	NA	NA	NA	NA	NA	NA	NA	NA	NA	NA	NA	NA	NA	NA	NA	NA	NA	NA	NA	NA	NA	NA	NA	NA	NA
PET0691	PET0691	NA	NA	NA	NA	NA	NA	NA	NA	NA	NA	NA	NA	NA	NA	NA	NA	2.47743	3.8432	1.39647	10.1403	2.75209	4.09307	NA	NA	NA	NA	NA	NA	NA	NA	NA	NA	NA	NA	NA	NA	NA	NA	NA	NA	NA	NA	NA	NA	NA	NA	NA	NA	NA	NA	NA	NA	NA	NA	NA	NA	NA	NA	NA	NA	NA	NA	NA	NA	NA	NA	NA	NA	NA
PET0692	PET0692	NA	NA	46	62	9.2	90.6	19.5	5.6625	25.9	NA	NA	NA	31.5639	6.8662	40.8773	5.95341	2.43804	3.89965	1.50681	10.0251	2.59281	4.11523	13	282.049	3677.19	47.752	57.7427	96.8587	103.801	106.681	1.84752	1.7977	2.0284	2.0261	0.0954	0.2153	0.3318	0.3312	0.6305	0.7461	0.8935	0.89	2.0311	0.3703	206.186	0.470105	0.323111	0.206784	9.62224	4.24965	1.37586	1.55311	3.65917	3.71077	3.86776	2.49033	2.39789	2.6639	2.71919	0.0765625	0.278463	0.460587	0.3476	0.285462	0.7116	0.846875	0.83155	2.31291	0.444313
PET0693	PET0693	23	0.793103	29	49	16.5	129.2	20	NA	30	19	2.2	21	22.9152	6.36623	41.2719	6.48294	3.11162	3.82517	1.93403	10.2949	1.9824	3.30651	16.5	316.882	5497.37	67.4793	77.724	105.918	111.167	112.405	1.4462	1.4303	1.5696	1.6679	0.0795	0.1375	0.3563	0.2753	0.6443	0.7622	0.8953	0.8969	1.5723	0.3486	228.216	0.448487	0.334332	0.21718	NA	NA	NA	NA	NA	NA	NA	NA	NA	NA	NA	NA	NA	NA	NA	NA	NA	NA	NA	NA	NA
PET0694	PET0694	21	0.913043	23	41	12.7	72.5	NA	NA	NA	NA	NA	NA	26.5359	6.6002	41.0931	6.22604	NA	NA	NA	NA	NA	NA	NA	339.188	5461.08	61.8913	71.374	114.469	118.703	121.277	1.69918	1.6631	1.8495	1.9595	0.0785	0.1755	0.3614	0.3251	0.6621	0.6167	0.7111	0.8718	1.3802	0.4424	248.198	0.447941	0.332444	0.219615	NA	NA	NA	NA	NA	NA	NA	NA	NA	NA	NA	NA	NA	NA	NA	NA	NA	NA	NA	NA	NA
PET0695	PET0695	15	0.681818	22	38	13.1	68.6	NA	3.11818	NA	NA	NA	NA	26.3355	6.83045	39.3893	5.76673	2.40761	4.15547	1.57627	10.6525	2.68443	4.4408	13.3333	268.265	3431.51	47.498	53.4247	90.5087	97.536	99.1921	1.85667	1.8257	1.9055	1.7939	0.0652	0.1927	0.3848	0.1994	0.5965	0.6221	0.7497	0.8732	1.5105	0.4432	208.356	0.456968	0.320288	0.222744	NA	NA	NA	NA	NA	NA	NA	NA	NA	NA	NA	NA	NA	NA	NA	NA	NA	NA	NA	NA	NA
PET0696	PET0696	17	0.62963	27	44	15.3	87.7	19.5	NA	NA	NA	NA	NA	19.7839	6.42616	39.5477	6.15418	2.26314	3.9457	1.86322	10.4676	2.11755	4.62413	12.6667	310.842	5046.88	58.5047	73.0673	106.172	109.643	109.317	1.49612	1.5006	1.8148	1.7633	0.0868	0.1571	0.362	0.3563	0.7451	0.7913	0.9086	0.8866	1.784	0.3443	209.457	0.442754	0.321398	0.235848	10.2678	5.35144	1.61926	1.77801	3.93304	3.9608	4.0991	2.30544	2.22789	2.42943	2.4334	0.070975	0.258175	0.482563	0.356075	0.29	0.778063	0.8806	0.876062	2.38006	0.417775
PET0697	PET0697	NA	NA	47	64	18.8	108.9	11.5	NA	NA	NA	NA	NA	20.5134	4.11609	39.4646	9.58789	2.0949	3.91548	1.40381	9.84035	2.78458	4.77338	15	248.496	2572.38	42.672	48.006	89.662	93.472	94.4546	1.96756	1.9471	2.1012	2.2223	0.0737	0.2113	0.2969	0.1782	0.6019	0.5403	0.6113	0.8466	1.3607	0.4287	208.133	0.446373	0.319868	0.233759	9.3407	4.19141	1.34279	1.4433	3.70152	3.71476	3.8465	2.66507	2.57986	2.76539	2.81761	0.07105	0.29245	0.509987	0.340275	0.335175	0.769238	0.891025	0.85305	2.67566	0.43125
PET0698	PET0698	15	0.555556	27	46	15.7	83.7	20	NA	21.5	16.2	0.5	15	36.901	6.29683	39.9788	6.34904	2.5306	3.84966	1.48206	9.97313	2.59374	3.95063	12.3333	268.234	3265.74	40.5553	45.974	104.055	106.003	107.603	2.34053	2.3057	2.5658	2.6369	0.0785	0.2585	0.3978	0.2994	0.6581	0.785	0.8831	0.8887	2.5707	0.3533	209.777	0.450464	0.323925	0.225611	NA	NA	NA	NA	NA	NA	NA	NA	NA	NA	NA	NA	NA	NA	NA	NA	NA	NA	NA	NA	NA
PET0699	PET0699	20	0.526316	38	56	15.7	102.2	30.7	4.86667	25.7	16.9	0.5	19	26.4038	6.37934	40.092	6.28467	2.34698	3.15773	1.19183	8.54473	2.69664	3.62869	19.5	335.305	5259.65	59.6053	73.406	112.776	113.115	112.954	1.53876	1.5409	1.892	1.887	0.0835	0.1654	0.3613	0.2736	0.6651	0.4794	0.5882	0.7281	0.9756	0.5506	214.929	0.435339	0.316309	0.248352	10.5765	5.36015	1.57561	1.71188	4.06534	4.12355	4.24901	2.48208	2.41095	2.5832	2.69669	0.069425	0.27015	0.489725	0.287375	0.2991	0.720388	0.853162	0.83925	2.30776	0.440125
PET0700	PET0700	19	0.633333	30	47	25.2	112.3	23.5	7.48667	27.6	16.4	0.5	15	16.3982	5.83309	40.4355	6.93209	2.2676	3.95864	1.1411	9.74435	3.49132	4.30215	13.3333	367.36	5360.58	61.5527	77.3853	107.696	113.369	117.406	1.51716	1.465	1.7497	1.8272	0.095	0.1673	0.3463	0.3342	0.6633	0.6233	0.719	0.8634	1.2752	0.4271	200.559	0.425256	0.330062	0.244681	10.7852	5.19086	1.4539	1.6391	4.21219	4.25185	4.4182	2.6955	2.6011	2.90308	3.0118	0.079175	0.297787	0.465163	0.369037	0.2778	0.692288	0.874638	0.777588	2.49967	0.47525
PET0701	PET0701	13	0.52	25	42	18.6	69.6	20.5	6.96	31.5	26.3	1.5	12	20.3582	6.90337	39.9865	5.79232	2.22473	3.33567	1.49655	8.6447	2.23557	3.91726	14	372.688	6516.67	74.7607	91.1013	103.378	114.554	120.003	1.31725	1.2574	1.3828	1.607	0.0884	0.1087	0.362	0.342	0.6748	0.7249	0.9016	0.8893	1.3279	0.3752	212.216	0.439792	0.322323	0.237885	NA	NA	NA	NA	NA	NA	NA	NA	NA	NA	NA	NA	NA	NA	NA	NA	NA	NA	NA	NA	NA
PET0702	PET0702	NA	NA	NA	NA	NA	NA	NA	NA	NA	NA	NA	NA	NA	NA	NA	NA	NA	NA	NA	NA	NA	NA	NA	NA	NA	NA	NA	NA	NA	NA	NA	NA	NA	NA	NA	NA	NA	NA	NA	NA	NA	NA	NA	NA	NA	NA	NA	NA	NA	NA	NA	NA	NA	NA	NA	NA	NA	NA	NA	NA	NA	NA	NA	NA	NA	NA	NA	NA	NA
PET0703	PET0703	18	0.514286	35	NA	9.3	52.7	16.5	3.51333	17.1	11	0.5	14	25.6232	7.05804	40.3197	5.71259	1.94536	3.28086	1.22479	8.01222	2.72141	4.1466	12.3333	187.059	1486.15	30.1413	35.2213	55.2873	63.3307	64.782	1.83928	1.7981	1.8343	1.8944	0.079	0.2027	0.4034	0.3263	0.6228	0.6908	0.8821	0.8761	1.7671	0.4292	210.445	0.469353	0.330267	0.20038	9.70879	4.46079	1.37451	1.52666	3.78619	3.81265	3.9425	2.58243	2.50844	2.76432	2.86529	0.077125	0.2901	0.483875	0.364862	0.289213	0.744725	0.865112	0.84745	2.5468	0.4413
PET0704	PET0704	19	0.655172	29	48	18.2	57.8	5.5	4.44615	29.9	17.5	0.6	19	21.3767	6.42973	40.5405	6.30516	2.22728	3.77178	1.50736	9.31957	2.4986	4.17581	13.6667	228.952	2727.67	43.0107	50.6307	78.6553	87.63	87.7727	1.73359	1.7308	1.8287	2.0447	0.087	0.1917	0.3478	0.3731	0.7034	0.7176	0.8648	0.874	1.8276	0.3782	213.938	0.462167	0.33499	0.202844	9.37839	4.16049	1.29383	1.46448	3.70549	3.7174	3.85541	2.63262	2.54324	2.87003	2.93016	0.0804125	0.297237	0.4856	0.419338	0.257788	0.727587	0.8833	0.807675	2.60949	0.471562
PET0705	PET0705	14	0.608696	23	39	23.3	83.7	NA	5.97857	31.1	20.9	0	14	27.2996	6.63156	41.0682	6.19283	2.16045	3.99313	1.63405	9.78218	2.45828	4.54643	13	349.373	4736.48	57.5733	69.5113	104.479	108.881	116.797	1.68026	1.5664	1.8147	1.8535	0.1006	0.1797	0.3669	0.4068	0.7302	0.7673	0.8649	0.8835	1.8125	0.3624	211.141	0.439744	0.319639	0.240616	9.13146	3.86581	1.27	1.43274	3.54145	3.58775	3.67522	2.56518	2.50832	2.7917	2.7768	0.0795125	0.290175	0.47815	0.377325	0.227512	0.7468	0.865675	0.858212	2.60264	0.4407
PET0706	PET0706	16	0.695652	23	39	15.7	82.2	45	6.32308	21	14.1	0	16	22.867	6.05711	40.169	6.63172	2.59763	3.87214	1.55448	10.0759	2.49365	3.8907	15	296.365	5010.16	65.8707	70.104	104.479	109.728	110.68	1.5788	1.5652	1.5861	1.6738	0.0686	0.1438	0.3652	0.2006	0.6312	0.7614	0.8899	0.8923	1.5852	0.3108	199.183	0.463709	0.322427	0.213864	9.33815	4.11865	1.33219	1.48168	3.65523	3.73592	3.84542	2.59532	2.52745	2.75243	2.77506	0.0770875	0.289025	0.462187	0.3374	0.263963	0.706412	0.875512	0.805287	2.48646	0.467775
PET0707	PET0707	21	0.724138	29	47	15.3	89.7	25.5	5.98	21	16	0	14	13.4613	5.4356	41.4648	7.62837	2.29045	3.38827	1.37956	8.72011	2.46835	3.80936	13.3333	363.387	5624.12	54.2713	71.2893	115.316	120.819	122.814	1.72276	1.6948	2.1248	2.276	0.0996	0.215	0.3838	0.5003	0.7147	0.6059	0.6857	0.8701	1.4948	0.5001	176.183	0.41966	0.320843	0.259497	9.34635	4.4488	1.47241	1.64044	3.52026	3.5904	3.72989	2.27372	2.1934	2.40131	2.4712	0.073025	0.256975	0.463762	0.393087	0.30755	0.7342	0.886113	0.828912	2.24173	0.45715
PET0708	PET0708	19	0.527778	36	54	11.6	70.9	NA	5.45385	19.1	18.5	0	15	21.4065	2.75945	40.7966	14.7843	2.24963	2.97392	1.14242	8.01962	2.599	3.56255	14	175.929	1284.39	24.5533	32.6813	58.928	65.8707	66.511	2.03514	2.0155	2.4	2.0489	0.1047	0.2588	0.3492	0.4125	0.7497	0.6692	0.775	0.9139	2.2609	0.4757	249.543	0.439816	0.331506	0.228678	11.6174	5.69178	1.4023	1.52798	4.64741	4.70298	4.82921	3.16053	3.08221	3.32069	3.41427	0.07805	0.329987	0.533587	0.338575	0.253	0.71435	0.867675	0.814713	2.88915	0.46425
PET0709	PET0709	20	0.740741	27	46	13.9	55	15.5	3.92857	19.9	13.9	0	17	26.9751	7.11955	39.7833	5.5879	2.37711	3.30663	1.25937	9.11863	2.64701	3.84865	13.6667	275.458	3002.32	44.6193	55.626	80.4333	89.916	92.8256	1.66874	1.6164	1.8027	2.0204	0.091	0.1796	0.3414	0.3683	0.6861	0.6183	0.7655	0.8986	1.4077	0.4267	229.184	0.452719	0.329355	0.217925	10.0618	4.63309	1.40627	1.53987	4.01902	4.05605	4.13109	2.68274	2.63916	2.86212	2.96423	0.069225	0.2916	0.466975	0.28155	0.3242	0.72235	0.87525	0.8191	2.57688	0.4382
PET0710	PET0710	16	0.615385	26	45	11.8	63.2	11	3.32632	18.1	13.3	0.5	17	37.1079	7.09273	39.08	5.50986	2.39844	2.43861	1.10361	7.31044	2.22693	3.04668	16	243.998	3406.5	52.7473	57.9967	82.804	86.4447	85.6509	1.47682	1.4905	1.5698	1.6092	0.0588	0.1357	0.3884	0.2466	0.6795	0.7765	0.9021	0.8879	1.5777	0.3429	235.371	0.493034	0.350481	0.156485	10.0221	5.0028	1.52268	1.66557	3.84574	3.88936	4.01591	2.41113	2.34109	2.53182	2.6163	0.07215	0.26635	0.503962	0.377887	0.269312	0.7509	0.864187	0.857725	2.39182	0.439338
PET0711	PET0711	NA	NA	59	71	7.9	70.1	15	2.92083	12	11.5	4.9	22	27.3059	6.5005	40.6283	6.25003	2.17709	3.69426	1.5313	9.43392	2.41459	4.33614	13.6667	386.966	6569.79	64.0927	80.3487	131.741	134.197	129.832	1.61586	1.6702	2.0555	1.9463	0.0925	0.1947	0.33	0.3317	0.7181	0.4773	0.5439	0.8155	1.03	0.5245	226.683	0.454163	0.326019	0.219818	10.4658	5.12455	1.4949	1.64175	4.02564	4.11164	4.23838	2.58162	2.51421	2.7026	2.7412	0.0721	0.285713	0.482825	0.314375	0.298113	0.742787	0.8578	0.8699	2.48031	0.423363
PET0712	PET0712	NA	NA	45	59	10.7	28.7	4.8	NA	NA	NA	NA	NA	14.9099	5.67434	40.1913	7.08299	1.91309	2.75102	1.1338	7.02907	2.43325	3.66875	12.6667	322.402	4800.97	44.196	61.976	107.95	121.581	123.307	1.98959	1.9617	2.4425	2.7953	0.1043	0.2619	0.3648	0.5383	0.8182	0.7094	0.8852	0.8875	2.4471	0.5034	160.631	0.463229	0.332346	0.204425	8.98795	3.57661	1.16681	1.30042	3.52559	3.56393	3.73522	2.87231	2.74066	3.02292	3.10015	0.08065	0.312837	0.498587	0.365962	0.252087	0.722212	0.869638	0.822925	2.69406	0.463012
PET0713	PET0713	22	0.5	44	60	12.8	114.6	8	NA	19	15.1	3.2	18	25.7655	7.19296	38.7352	5.38515	2.47582	4.04955	1.46981	10.4467	2.75953	4.23103	16.6667	263.504	3277.37	44.2807	56.9807	84.836	94.4033	95.3627	1.6736	1.6568	1.9159	1.833	0.0876	0.1984	0.3298	0.377	0.7309	0.7181	0.8753	0.882	1.9231	0.4283	201.637	0.449744	0.320794	0.229462	10.0942	4.59011	1.32558	1.54781	3.92246	3.96477	4.11224	2.65681	2.56891	2.96678	3.07661	0.0843375	0.305	0.468188	0.4722	0.220075	0.751812	0.886637	0.839662	2.7644	0.454013
PET0714	PET0714	NA	NA	NA	NA	NA	NA	NA	NA	NA	NA	NA	NA	NA	NA	NA	NA	NA	NA	NA	NA	NA	NA	NA	NA	NA	NA	NA	NA	NA	NA	NA	NA	NA	NA	NA	NA	NA	NA	NA	NA	NA	NA	NA	NA	NA	NA	NA	NA	NA	NA	NA	NA	NA	NA	NA	NA	NA	NA	NA	NA	NA	NA	NA	NA	NA	NA	NA	NA	NA
PET0715	PET0715	NA	NA	NA	NA	NA	NA	NA	NA	NA	NA	NA	NA	NA	NA	NA	NA	NA	NA	NA	NA	NA	NA	NA	NA	NA	NA	NA	NA	NA	NA	NA	NA	NA	NA	NA	NA	NA	NA	NA	NA	NA	NA	NA	NA	NA	NA	NA	NA	NA	NA	NA	NA	NA	NA	NA	NA	NA	NA	NA	NA	NA	NA	NA	NA	NA	NA	NA	NA	NA
PET0716	PET0716	NA	NA	NA	NA	NA	NA	NA	NA	NA	NA	NA	NA	NA	NA	NA	NA	NA	NA	NA	NA	NA	NA	NA	NA	NA	NA	NA	NA	NA	NA	NA	NA	NA	NA	NA	NA	NA	NA	NA	NA	NA	NA	NA	NA	NA	NA	NA	NA	NA	NA	NA	NA	NA	NA	NA	NA	NA	NA	NA	NA	NA	NA	NA	NA	NA	NA	NA	NA	NA
PET0717	PET0717	21	0.777778	27	44	20.1	NA	29	NA	27.1	11	1.5	20	22.9216	6.37206	40.3174	6.32721	2.56929	4.16618	1.41218	11.0777	2.94885	4.30813	13	325.284	4909.8	55.2027	72.9827	101.6	110.321	114.371	1.5671	1.5116	1.8405	1.9731	0.1043	0.1861	0.3418	0.4276	0.7276	0.7373	0.8964	0.8939	1.8462	0.4276	199.65	0.437991	0.317796	0.244212	10.2177	4.88241	1.45125	1.63115	3.97537	4.01901	4.15245	2.54572	2.46823	2.74706	2.86377	0.0786875	0.285037	0.4642	0.363938	0.263637	0.726038	0.878875	0.817112	2.49847	0.453838
PET0728	PET0728	19	0.703704	27	45	17.8	88	19	4.63158	NA	NA	NA	NA	19.2365	6.32059	41.3725	6.54567	2.60965	3.92189	1.77181	10.063	2.21378	3.85531	17.6667	237.524	2677.72	42.926	50.546	84.836	87.376	89.3264	1.76723	1.7286	1.9763	2.085	0.0734	0.1857	0.3423	0.2329	0.6383	0.7294	0.8795	0.8273	1.799	0.3391	193.101	0.444954	0.317321	0.237725	10.8871	5.15904	1.39701	1.58355	4.41589	4.47411	4.56609	2.88345	2.82865	3.17055	3.2852	0.0823125	0.317187	0.444825	0.329775	0.277313	0.749038	0.85445	0.874075	2.94875	0.4225
PET0730	PET0730	24	0.533333	45	60	20.8	86.8	10	6.67692	27.7	16.4	1.5	23	29.6549	6.89587	38.8094	5.62792	2.11731	3.44676	1.69616	9.03098	2.0355	4.27615	12.6667	281.966	3878.87	52.578	62.3147	101.515	102.193	103.162	1.6555	1.6399	1.9308	1.977	0.0845	0.1778	0.3409	0.3041	0.6918	0.6584	0.7264	0.8773	1.4981	0.3892	190.76	0.475854	0.318961	0.205185	10.287	4.67903	1.28059	1.49755	4.11691	4.16059	4.30305	2.87339	2.78651	3.22139	3.24028	0.08675	0.322875	0.47685	0.435525	0.213013	0.756387	0.886938	0.848163	3.06824	0.459512
PET0731	PET0731	NA	NA	NA	NA	NA	NA	NA	NA	NA	NA	NA	NA	NA	NA	NA	NA	NA	NA	NA	NA	NA	NA	NA	NA	NA	NA	NA	NA	NA	NA	NA	NA	NA	NA	NA	NA	NA	NA	NA	NA	NA	NA	NA	NA	NA	NA	NA	NA	NA	NA	NA	NA	NA	NA	NA	NA	NA	NA	NA	NA	NA	NA	NA	NA	NA	NA	NA	NA	NA
PET0732	PET0732	NA	NA	NA	NA	NA	NA	NA	NA	NA	NA	NA	NA	NA	NA	NA	NA	NA	NA	NA	NA	NA	NA	NA	NA	NA	NA	NA	NA	NA	NA	NA	NA	NA	NA	NA	NA	NA	NA	NA	NA	NA	NA	NA	NA	NA	NA	NA	NA	NA	NA	NA	NA	NA	NA	NA	NA	NA	NA	NA	NA	NA	NA	NA	NA	NA	NA	NA	NA	NA
PET0733	PET0733	NA	NA	NA	NA	NA	NA	NA	NA	NA	NA	NA	NA	NA	NA	NA	NA	1.95023	4.11656	1.68401	10.2251	2.44451	5.24301	NA	NA	NA	NA	NA	NA	NA	NA	NA	NA	NA	NA	NA	NA	NA	NA	NA	NA	NA	NA	NA	NA	NA	NA	NA	NA	NA	NA	NA	NA	NA	NA	NA	NA	NA	NA	NA	NA	NA	NA	NA	NA	NA	NA	NA	NA	NA
PET0734	PET0734	9	0.225	40	50	7.3	59.3	32	NA	NA	NA	NA	NA	21.1989	5.95599	41.7456	7.00901	2.11657	4.13137	1.609	10.259	2.56922	4.88877	12.6667	285.862	3186.19	48.006	60.452	82.4653	91.186	94.1761	1.55787	1.5084	1.7178	1.9726	0.0954	0.1604	0.321	0.2967	0.6559	0.5762	0.7346	0.8769	1.25	0.4566	219.573	0.41849	0.325564	0.255947	10.0953	4.62245	1.39436	1.53328	3.98727	4.04681	4.17611	2.72366	2.64135	2.86344	2.90084	0.0754125	0.296925	0.4643	0.317475	0.311087	0.71825	0.85255	0.837525	2.55494	0.438925
PET0735	PET0735	NA	NA	NA	NA	NA	NA	NA	NA	NA	NA	NA	NA	NA	NA	NA	NA	NA	NA	NA	NA	NA	NA	NA	NA	NA	NA	NA	NA	NA	NA	NA	NA	NA	NA	NA	NA	NA	NA	NA	NA	NA	NA	NA	NA	NA	NA	NA	NA	NA	NA	NA	NA	NA	NA	NA	NA	NA	NA	NA	NA	NA	NA	NA	NA	NA	NA	NA	NA	NA
PET0736	PET0736N	NA	NA	NA	NA	NA	NA	NA	NA	NA	NA	NA	NA	NA	NA	NA	NA	NA	NA	NA	NA	NA	NA	NA	NA	NA	NA	NA	NA	NA	NA	NA	NA	NA	NA	NA	NA	NA	NA	NA	NA	NA	NA	NA	NA	NA	NA	NA	NA	NA	NA	NA	NA	NA	NA	NA	NA	NA	NA	NA	NA	NA	NA	NA	NA	NA	NA	NA	NA	NA
PET0737	PET0737	18	0.5625	32	50	17.3	116.2	37	6.83529	19	18	0.7	20	18.2182	6.11412	40.5685	6.63521	2.5701	4.327	1.97929	11.0171	2.23654	4.28992	15.6667	262.353	3219.15	41.7407	49.276	99.06	101.854	102.641	2.08298	2.067	2.3732	2.4597	0.0882	0.2495	0.3466	0.3099	0.6484	0.6872	0.7792	0.8825	2.0345	0.4135	188.145	0.451226	0.328672	0.220102	9.32382	3.63045	1.1139	1.2753	3.81133	3.89466	3.99932	3.13599	3.05697	3.42539	3.50411	0.0814375	0.3349	0.457525	0.317987	0.270412	0.763012	0.872913	0.883725	3.3429	0.430275
PET0738	PET0738	20	0.606061	33	52	22.4	137.2	38	9.8	23.6	22.5	0	20	17.6046	6.49698	38.869	5.98262	2.71176	3.93464	1.2781	10.7774	3.14822	3.98326	17	430.43	5710.93	46.482	59.944	152.231	162.052	159.693	2.66403	2.7034	3.275	3.3265	0.098	0.3285	0.3127	0.3116	0.7218	0.3116	0.4642	0.6987	0.9967	0.6486	182.634	0.451438	0.327436	0.221125	11.8469	7.8356	2.2119	2.3918	4.3074	4.4344	4.5808	1.91521	1.854	1.9474	1.9332	0.0679	0.2071	0.4584	0.3055	0.3387	0.7799	0.8907	0.8859	1.9639	0.3924
PET0739	PET0739	19	0.413043	46	59	19.6	157.4	6.5	10.4933	31.4	21.7	0	18	18.7029	6.30164	39.8457	6.32306	2.43543	3.60639	1.34329	9.24329	2.77631	3.80991	15.3333	297.062	3869.63	51.9007	59.6053	108.289	113.03	115.023	1.92975	1.8963	2.0865	2.2203	0.0803	0.2069	0.2899	0.2726	0.6622	0.7661	0.8879	0.8918	2.0943	0.2744	200.896	0.441865	0.328692	0.229442	NA	NA	NA	NA	NA	NA	NA	NA	NA	NA	NA	NA	NA	NA	NA	NA	NA	NA	NA	NA	NA
PET0740	PET0740	NA	NA	46	62	13.9	139.4	21	4.8069	12	13.9	0	20	20.2185	6.36568	40.3141	6.33304	2.66257	3.32301	1.29339	9.07908	2.56925	3.41299	15	245.032	2549.55	36.7453	43.2647	88.9847	99.568	99.7539	2.30566	2.3014	2.4217	2.6153	0.0704	0.2641	0.3234	0.2074	0.6122	0.7149	0.8741	0.8984	2.4277	0.3582	187.315	0.439169	0.32873	0.232101	NA	NA	NA	NA	NA	NA	NA	NA	NA	NA	NA	NA	NA	NA	NA	NA	NA	NA	NA	NA	NA
PET0741	PET0741	NA	NA	56	NA	NA	NA	NA	NA	NA	NA	NA	NA	NA	NA	NA	NA	1.94854	2.53706	0.994871	6.40106	2.55014	3.28506	NA	NA	NA	NA	NA	NA	NA	NA	NA	NA	NA	NA	NA	NA	NA	NA	NA	NA	NA	NA	NA	NA	NA	NA	NA	NA	NA	NA	NA	NA	NA	NA	NA	NA	NA	NA	NA	NA	NA	NA	NA	NA	NA	NA	NA	NA	NA
PET0742	PET0742	16	0.592593	27	47	13.8	92.6	14	4.40952	39	24.8	NA	17	22.24	6.81722	40.6355	5.96072	2.17524	3.04172	1.21037	7.64955	2.51706	3.50515	14.3333	279.788	4416.87	54.7793	63.4153	103.463	105.325	105.954	1.67079	1.6609	1.8887	1.8625	0.0757	0.1835	0.3521	0.3614	0.7042	0.7852	0.8777	0.8889	1.8915	0.3581	204.597	0.455945	0.326847	0.217207	NA	NA	NA	NA	NA	NA	NA	NA	NA	NA	NA	NA	NA	NA	NA	NA	NA	NA	NA	NA	NA
PET0743	PET0743	NA	NA	NA	NA	NA	NA	NA	NA	NA	NA	NA	NA	NA	NA	NA	NA	2.70364	3.60578	1.25014	9.76156	2.88431	3.61052	NA	NA	NA	NA	NA	NA	NA	NA	NA	NA	NA	NA	NA	NA	NA	NA	NA	NA	NA	NA	NA	NA	NA	NA	NA	NA	NA	NA	NA	NA	NA	NA	NA	NA	NA	NA	NA	NA	NA	NA	NA	NA	NA	NA	NA	NA	NA
PET0744	PET0744	21	0.428571	49	68	19.7	91.6	26.7	2.47568	NA	NA	NA	NA	17.7208	5.43659	37.2446	6.85074	2.39005	3.20494	1.19909	8.75968	2.66352	3.66695	16.3333	219.163	2138.91	31.242	38.5233	80.264	90.932	90.4886	2.34893	2.3604	2.5691	2.9287	0.0959	0.2882	0.3366	0.349	0.6853	0.7064	0.8488	0.8845	2.5782	0.4134	200.627	0.450827	0.326282	0.222891	NA	NA	NA	NA	NA	NA	NA	NA	NA	NA	NA	NA	NA	NA	NA	NA	NA	NA	NA	NA	NA
PET0745	PET0745	NA	NA	NA	NA	NA	NA	NA	NA	NA	NA	NA	NA	NA	NA	NA	NA	2.57206	4.21643	1.29213	10.8001	3.26315	4.19901	NA	NA	NA	NA	NA	NA	NA	NA	NA	NA	NA	NA	NA	NA	NA	NA	NA	NA	NA	NA	NA	NA	NA	NA	NA	NA	NA	NA	NA	NA	NA	NA	NA	NA	NA	NA	NA	NA	NA	NA	NA	NA	NA	NA	NA	NA	NA
PET0746	PET0746	21	0.6	35	52	17.1	97.4	25	3.47857	17.2	18.3	0	23	24.1049	6.24307	40.3396	6.46151	2.37383	3.84251	1.26627	9.80936	3.03114	4.16148	12	236.454	2656.36	40.4707	47.6673	83.2273	85.852	88.1333	1.84893	1.8011	2.0565	2.0433	0.081	0.1948	0.3823	0.3086	0.6647	0.7739	0.8839	0.8899	2.0524	0.3652	216.537	0.444303	0.324596	0.231101	8.52194	3.11982	1.04115	1.17873	3.43562	3.49646	3.65701	3.10252	2.97027	NA	3.54374	0.0840375	0.33115	0.475988	NA	NA	NA	NA	NA	NA	NA
PET0747	PET0747	19	0.703704	27	46	17.5	70.5	30.4	2.51786	13	8	0.5	15	15.2919	5.53858	40.54	7.31957	2.65779	4.63257	1.54644	10.3031	2.98985	3.87455	16	297.958	4177.75	52.4087	64.0927	92.3713	96.8587	102.406	1.59779	1.5112	1.7625	1.93	0.0834	0.1651	0.4323	0.4659	0.7404	0.7629	0.8817	0.8889	1.7652	0.4195	216.138	0.432626	0.333865	0.233508	NA	NA	NA	NA	NA	NA	NA	NA	NA	NA	NA	NA	NA	NA	NA	NA	NA	NA	NA	NA	NA

### Sheet: Climatic variables legend
Abbreviation	Topo-climatic variable
Latitude	Latitude (˚)
Longitude	Longitude (˚)
Elevation	Elevation (m)
MAT	mean annual temperature (°C)
MWMT	mean warmest month temperature (°C)
MCMT	mean coldest month temperature (°C)
TD	temperature difference between MWMT and MCMT, or continentality (°C)
MAP	mean annual precipitation (mm)
MSP	May to September precipitation (mm)
AHM	annual heat-moisture index (MAT+10)/(MAP/1000))
SHM	summer heat-moisture index ((MWMT)/(MSP/1000))
DD<0	degree-days below 0°C, chilling degree-days
DD>5	degree-days above 5°C, growing degree-days
DD<18	degree-days below 18°C, heating degree-days
DD>18	degree-days above 18°C, cooling degree-days
NFFD	the number of frost-free days
FFP	frost-free period
bFFP	the day of the year on which FFP begins
eFFP	the day of the year on which FFP ends
PAS	precipitation as snow (mm) between August in previous year and July in current year
EMT	extreme minimum temperature over 30 years
EXT	extreme maximum temperature over 30 years
Eref	Hargreaves reference evaporation (mm)
CMD	Hargreaves climatic moisture deficit (mm)
RH	mean annual relative humidity (%)

### Sheet: Soil variables legend
Abbreviation	Soil variable
OM	organic matter (%)
P1	phosphorus, weak Bray (ppm)
P2	phosphorus, strong Bray (ppm)
BICARB	sodium bicarbonate (ppm)
K	potassium (ppm)
MG	magnesium (ppm)
CA	calcium (ppm)
NA	sodium (ppm)
PH	soil pH
CEC	cation exchange capacity (meq/100g)
PERCENT_K	percent base saturation K (%)
PERCENT_MG	percent base saturation Mg (%)
PERCENT_CA	percent base saturation Ca (%)
PERCENT_NA	percent base saturation Na (%)
SOL_SALTS	soluble salts (mmhos/cm)

### Sheet: Phenotypic traits legend
Category	Phenotype	Unit	Description	Measurement
PLANT DEVELOPMENT	Flowering time
	TLN	leaves	Total Leaf Number; number of true leaves on the main stem	The toal number of true leaves on the main stem was determined after anthesis
	DTF	days	Age of the plant at budding	Number of days passed between the transplant date and the date at which the first flower bud became visible
	Days_to_budding	days	Age of the plant at anthesis	Number of days passed between the transplant date and the date at which pollen was first produced in the first flower head
	Growth rate
	LIR	leaves/day	Leaf Initiation Rate; speed at which new leaves are generated	Ratio between TLN and Days_to_budding
PLANT ARCHITECTURE	Plant architecture
	Stem_diamater_at_flowering	mm	Primary stem diameter at anthesis	Primary stem diameter was measured after the first node with a digital caliper, on the day in which the first inflorescence started producing pollen.
	Plant_height_at_flowering	cm	Total length of the main stem	Length of the main stem after flowering and after elongation was complete
	Peduncle_lenght	cm	Length of the peduncle of the first flower	Length of the peduncle was measured in the field after anthesis
	Internode_length	cm	Average length of an internode	Ratio between plant height and number of nodes (approximated as total leaf number)
	Stem_diameter_final_before_1st_node	mm	Diameter of the stem base of fully developed plants	Primary stem diameter was measured before the first node with a digital caliper, on the day in which the plants were removed from the field (Oct. 2016)
	Stem_diameter_final_after_5th_node	mm	Diameter of the stem of fully developed plants	Primary stem diameter was measured after the fifth node with a digital caliper, on the day in which the plants were removed from the field (Oct. 2016)
	Distance_of_first_branching_from_ground	mm	Distance between ground and first node
	Primary_branches	branches	Number of branches on the main stem	The toal number of true leaves on the main stem was determined after anthesis, and shortly before the plants were removed from the field (Oct. 2016)
CARBON NITROGEN CONTENT	Carbon nitrogen content
	Leaf_total_N	proportion of total weight	Amount of nitrogen in leaf tissue	Leaf tissue was dried in an oven for 3 days at 65ºC and then ground in individual 2 ml tubes containing one 0.3 cm metal bead using a TissueLyser (Qiagen, Hilden, Germany). Three to five mg of ground tissue were packed in tin cups and sent for inorganic element analysis to the Pacific Centre for Isotopic and Geochemical Research of the University of British Columbia
	Leaf_total_C	proportion of total weight	Amount of carbon in leaf tissue	Leaf tissue was dried in an oven for 3 days at 65ºC and then ground in individual 2 ml tubes containing one 0.3 cm metal bead using a TissueLyser (Qiagen, Hilden, Germany). Three to five mg of ground tissue were packed in tin cups and sent for inorganic element analysis to the Pacific Centre for Isotopic and Geochemical Research of the University of British Columbia
	Leaf_C_N_ratio		Ratio between carbon and nitrogen content in leaf tissue
INFLORESCENCE TRAITS	Inflorescence architecture
	Disk_diameter	cm	Diameter of the inflorescence disk	Average of two perpedicular inflorescence disk diameter measurements performed on each of the first three inflorescences produced by each plant. Inflorescences were collected in the field, and front and back digital pictures were taken in the lab using a setup that provided even illumination. A size and colour standard was included in each picture. Measuements were taken using the Fiji software (Schneider et al., 2012; Schindelin et al., 2012).
	Flower_head_diameter	cm	Diameter of the inflorescence	see "Disk_diameter"
	Flower_FHDD_ratio		Ratio between Inflorescence and disk diameters
	Ligules
	Ligule_length	cm	Length of individual ligules	Average of three ligules length measurements performed on each of the first three inflorescences produced by each plant. Inflorescences were collected in the field, and front and back digital pictures were taken in the lab using a setup that provided even illumination. A size and colour standard was included in each picture. Measuements were taken using the Fiji software (Schneider et al., 2012; Schindelin et al., 2012).
	Ligule_width	cm	Maximum width of individual ligules	Averages maximum width of three ligules each from three inflorescences.
	Ligule_LW_ratio		Ratio between ligule length and maximum width
	Ligules_number	ligules/inflorescence	Average number of ligule per Inflorescence	Ligules were counted from pictures of the first three inflorescences for each individual.
	Phyllaries
	Phyllaries_diameter	cm	Diameter of phyllaries whorl	Average of two perpedicular phyllaries whorl diameter measurements performed on the first three inflorescences produced by each plant. IInflorescences were collected in the field, and front and back digital pictures were taken in the lab using a setup that provided even illumination. A size and colour standard was included in each picture. Measuements were taken using the Fiji software (Schneider et al., 2012; Schindelin et al., 2012).
	Phyllaries_length	cm	Length of individual phyllaries	Average length of three phyllaries each from three inflorescences.
	Phyllaries_width	cm	Maximum width of individual phyllaries	Averages maximum width of three phyllaries each from three inflorescences.
	Phyllaries_LW_ratio	cm	Ratio between phyllaries length and maximum width
	Flowerhead_to_phyllaries_diameter_ratio		Ratio between flower head and phyllaries whorl diameters
	Disk_to_phyllaries_diameter_ratio		Ratio between flower disk and phyllaries whorl diameters
PIGMENTATION	Anthocyanins
	Stem_colour	ordinal scale 0-4	Presence and intensity of purple colour on main stem	Pigmentation intensity was determined after anthesis using an ordinal scale from 0 = no purple colouration; to 4 = intense purple colouration
	Petiole_main_veins_colour	ordinal scale 0-4	Presence and intensity of purple colour on main leaf veins	Pigmentation intensity was determined after anthesis using an ordinal scale from 0 = no purple colouration; to 4 = intense purple colouration
	Darker_axillae	presence/absence	Presence of purple colour on leaf axillae	Presence (1) or absence (0) of patches of purple patches at the axillae of leaves was determined after anthesis
LEAF TRAITS	Leaf architecture
	Leaf_perimeter	cm	Perimeter of an individual leaf	The youngest, fully developed leaf from the primary stem was collected at anthesis and scanned on a flatbed scanner, at a resolution of 300 dpi. A size and colour standard was included in each picture. For morphometric measurements, colours were inverted in Adobe Photoshop to increase contrast. Images were analyed using Tomato Analyzer (Rodrigues. et al. 2010); leaf boundaries were manually adjusted when necessary.
	Leaf_area	cm2	Area of an individual leaf	see "Leaf_Perimeter"
	Leaf_width_mid-length	cm	Width measured at ½ of the leaf’s length	see "Leaf_Perimeter"
	Leaf_maximum_width	cm	Maximum width of the leaf	see "Leaf_Perimeter"
	Leaf_length_mid-width	cm	Length measured at ½ of the leaf’s width	see "Leaf_Perimeter"
	Leaf_maximum_length	cm	Maximum width of the leaf	see "Leaf_Perimeter"
	Leaf_curved_length	cm	Length measured along a curved line through the leaf (equidistant from both leaf borders)	see "Leaf_Perimeter"
	SLA	mm2/mg	Specific Leaf Area	The same full leaf that was used for morphometrics was dried in an oven for 3 days at 65ºC and weighed on a precision scale. SLA was calculated as the ratio between Leaf Area and leaf dry weight
	Trichomes
	Trichomes_length	nm	Length of non-glandular trichomes on abaxial side of leaves	A high resolution scan (2400 dpi) was taken of a 1.2 cm wide section of the abaxial side perpedicular to the leaf main vein, of the same leaf used for morphometric measurements. Trichome length was averaged over 10 trichomes, measured using the Fiji (Schneider et al., 2012; Schindelin et al., 2012)
	Trichomes_density_leaf_edge_flat_area	trichomes/cm2	Density of trichomes outside secondary veins near the leaf edge	A high resolution scan (2400 dpi) was taken of a 1.2 cm wide section of the abaxial side perpedicular to the leaf main vein, of the same leaf used for morphometric measurements. The number of non-glandular trichomes was determined in 1 cm2 region near the edge of the leaf and near the main vein. Trichomes on leaf surface or on secondary veins were counted separately using Fiji (Schneider et al., 2012; Schindelin et al., 2012).
	Trichomes_density_leaf_edge_secondary_veins	trichomes/cm2	Density of trichomes on secondary veins near the leaf edge	see "Trichomes_density_leaf_edge_flat_area"
	Trichomes_density_leaf_center_flat_area	trichomes/cm2	Density of trichomes outside secondary veins near the leaf main vein	see "Trichomes_density_leaf_edge_flat_area"
	Trichomes_density_leaf_center_secondary_veins	trichomes/cm2	Density of trichomes on secondary veins near the leaf main vein	see "Trichomes_density_leaf_edge_flat_area"
	Trichomes_density_edge_average	trichomes/cm2	Density of trichomes near the leaf edge	see "Trichomes_density_leaf_edge_flat_area"
	Trichomes_density_center_average	trichomes/cm2	Density of trichomes near the leaf main vein	see "Trichomes_density_leaf_edge_flat_area"
	Trichomes_density_nonvein_average	trichomes/cm2	Density of trichomes outside secondary veins	see "Trichomes_density_leaf_edge_flat_area"
	Trichomes_density_vein_average	trichomes/cm2	Density of trichomes on secondary veins	see "Trichomes_density_leaf_edge_flat_area"
	Leaf shape
	Leaf_curvedLength_maxWidth		Ratio between curved length and maximum leaf width	see "Leaf_Perimeter"
	Leaf_shape_index_external_I		The ratio of the Maximum Height to Maximum Width	see "Leaf_Perimeter"
	Leaf_shape_index_external_II		The ratio of Height Midwidth to Width Mid-height	see "Leaf_Perimeter"
	Leaf_curved_shape_index		The ratio of Curved Height to the width of the leaf at mid-curved-height, as measured perpendicular to the curved height line	see "Leaf_Perimeter"
	Leaf_ellipsoid		The ratio of the error resulting from a best-fit ellipse to the area of the leaf. Error is the average magnitude of residuals (Res) along the leaf’s perimeter, divided by the length of the major (longer) axis of the ellipse. Smaller values indicate that the leaf is more ellipsoid	see "Leaf_Perimeter"
	Leaf_circular		The ratio of the error resulting from a best-fit circle to the area of the leaf. Error is the average magnitude of residuals (Res) along the leaf’s perimeter, divided by the radius of the circle. Smaller values indicate that the leaf is more circular.	see "Leaf_Perimeter"
	Leaf_rectangular		The ratio of the area of the rectangle bounding the leaf to the area of the rectangle bounded by the leaf	see "Leaf_Perimeter"
	Leaf_obovoid		Obovoid is calculated from the maximum width (W), the height at which the maximum width occurs (y), the average width above that height (w1), and the average width below that height (w2), and a scaling function scale_ob as: Obovoid = 1/2 * scale_ob(y) * (1 – w1/W + w2/W) If Obovoid > 0, subtract 0.4. Otherwise, Obovoid is 0.	see "Leaf_Perimeter"
	Leaf_width_widest_pos		The ratio of the height at which the maximum width occurs to the Maximum Height.	see "Leaf_Perimeter"
	Leaf_eccentricity		The ratio of the height of the internal ellipse to the Maximum Height.	see "Leaf_Perimeter"
	Leaf_proximal_eccentricity		The ratio of the height of the internal ellipse to the distance between the bottom of the ellipse and the top of the leaf.	see "Leaf_Perimeter"
	Leaf_distal_eccentricity		The ratio of the height of the internal ellipse to the distance between the top of the ellipse and the bottom of the leaf	see "Leaf_Perimeter"
	Leaf_shape_index_internal		The ratio of the internal ellipse’s height to its width	see "Leaf_Perimeter"
	Leaf_eccentricity_area_index		The ratio of the area of the leaf outside the ellipse to the total area of the leaf	see "Leaf_Perimeter"
	Leaf colour
	Total_RGB		Sum of RGB values for leaf colour	A evenly illuminated, representative section was selected for a digital image of a leaf for each line (see "Leaf_perimeter"). RGB values were extracted using the "Color histogram" plugin (https://imagej.nih.gov/ij/plugins/color-histogram.html) for Fiji (Schneider et al., 2012; Schindelin et al., 2012).
	RGB_proportion_green		Proportion of green in average leaf colour	See "Total_RGB. Ratio between values of G and R+G+B.
	RGB_proportion_red		Proportion of red in average leaf colour	See "Total_RGB. Ratio between values of R and R+G+B.
	RGB_proportion_blue		Proportion of blue in average leaf colour	See "Total_RGB. Ratio between values of B and R+G+B.
SEED TRAITS	Seed size
	Seed_perimeter	cm	Perimeter of an individual seed	At least three inflorescences for each plant were bagged before anthesis and manually crossed to another individual from the same population of origin. Seeds were let to dry on the plant, collected, cleaned and store in an ermetically sealed box containing silica gel. Eigth seeds from each plant were imaged using a high resolution scanner, at a resolution of 2400 dpi. A size and colour standard was included in each picture. Images were analyed using Tomato Analyzer (Rodrigues. et al. 2010); object boundaries in Tomato Analyzer were manually adjusted to exclude seed hair.
	Seed_area	cm2	Area of an individual seed	see "Seed perimeter"
	Seed_width_mid_height	cm	Width measured at ½ of the seed’s length	see "Seed perimeter"
	Seed_maximum_width	cm	Maximum width of the seed	see "Seed perimeter"
	Seed_height_mid_width	cm	Length measured at ½ of the seed’s width	see "Seed perimeter"
	Seed_maximum_height	cm	Maximum width of the seed	see "Seed perimeter"
	Seed_curved_height	cm	Length measured along a curved line through the seed (equidistant from both seed borders)	see "Seed perimeter"
	Seed shape
	Seed_HW_ratio	cm	Ratio between curved length and maximum seed width	see "Seed perimeter"
	Seed_shape_index_external_I		The ratio of the Maximum Height to Maximum Width	see "Seed perimeter"
	Seed_shape_index_external_II		The ratio of Height Midwidth to Width Mid-height	see "Seed perimeter"
	Seed_curved_shape_index		The ratio of Curved Height to the width of the seed at mid-curved-height, as measured perpendicular to the curved height line	see "Seed perimeter"
	Seed_ellipsoid		The ratio of the error resulting from a best-fit ellipse to the area of the seed. Error is the average magnitude of residuals (Res) along the seed’s perimeter, divided by the length of the major (longer) axis of the ellipse. Smaller values indicate that the seed is more ellipsoid	see "Seed perimeter"
	Seed_circular		The ratio of the error resulting from a best-fit circle to the area of the seed. Error is the average magnitude of residuals (Res) along the seed’s perimeter, divided by the radius of the circle. Smaller values indicate that the seed is more circular.	see "Seed perimeter"
	Seed_rectangular		The ratio of the area of the rectangle bounding the seed to the area of the rectangle bounded by the seed	see "Seed perimeter"
	Seed_ovoid		Ovoid is calculated from the maximum width (W), the height at which the maximum width occurs (y), the average width above that height (w1), and the average width below that height (w2), and a scaling function scale_ov as: Ovoid = 1/2 * scale_ov(y) * (1 – w2/W + w1/W). If Ovoid > 0, subtract 0.4. Otherwise, Ovoid is 0.	see "Seed perimeter"
	Seed_width_widest_pos		The ratio of the height at which the maximum width occurs to the Maximum Height.	see "Seed perimeter"
	Seed_eccentricity		The ratio of the height of the internal ellipse to the Maximum Height.	see "Seed perimeter"
	Seed_proximal_eccentricity		The ratio of the height of the internal ellipse to the distance between the bottom of the ellipse and the top of the seed.	see "Seed perimeter"
	Seed_distal_eccentricity		The ratio of the height of the internal ellipse to the distance between the top of the ellipse and the bottom of the seed	see "Seed perimeter"
	Seed_shape_index_internal		The ratio of the internal ellipse’s height to its width	see "Seed perimeter"
	Seed_eccentricity_area_index		The ratio of the area of the seed outside the ellipse to the total area of the seed	see "Seed perimeter"
Rodríguez, G. R.; Moyseenko, J. B.; Robbins, M. D.; Huarachi Morejón, N.; Francis,D. M.; and van der Knaap, E. (2010). Tomato Analyzer: A Useful Software Application to Collect Accurate and Detailed Morphological and Colorimetric Data from Two-dimensional Objects. J. Vis. Exp (37): 1856, PMID 20234339, doi:10.3791/1856
Schindelin, J.; Arganda-Carreras, I. & Frise, E. et al. (2012), "Fiji: an open-source platform for biological-image analysis", Nature methods 9(7): 676-682, PMID 22743772, doi:10.1038/nmeth.2019
Schneider, C. A.; Rasband, W. S. & Eliceiri, K. W. (2012), "NIH Image to ImageJ: 25 years of image analysis", Nature methods 9(7): 671-675, PMID 22930834
