## Supplementary Table 2 for "Massive haplotypes underlie ecotypic differentiation in sunflowers"

### Sheet: GWA candidates annuus
Trait	Chromosome	Best SNP	-log10(p-value)	Ha412-HO gene ID	position of SNP relative to gene boundary	gene orientation	Closest Arabidopsis hortolog	Blast score	Arabidopsis gene description	Arabidopsis gene symbol
Days to budding	Ha412HOChr01	45111025	7.65	Ha412HOChr01g0010021	in gene		AT3G08800	0	Encodes a nuclear and endosome localized protein with ARM and HEAT domains that interacts with SHR and other non-cell-autonomous proteins and may be involved in their intercellular movement. Hypomorphic mutant phenotypes suggest involvement of the protein in root patterning.	SHORT-ROOT INTERACTING EMBRYONIC LETHAL (SIEL)
DTF	Ha412HOChr01	45111025	8.46	Ha412HOChr01g0010031			AT1G77080	5.85e-40	MADS domain protein - flowering regulator that is closely related to FLC. Deletion of this locus in Nd ecotype is correlated with earlier flowering in short days suggesting function as a negative regulator of flowering.	MADS AFFECTING FLOWERING 1 (MAF1)
Petiole main veins colour	Ha412HOChr01	86877790	7.78	Ha412HOChr01g0022081
				Ha412HOChr01g0022091	in gene		AT1G31360	2.16e-97	Encodes a (d)NTP-dependent 3'->5' DNA helicase. This protein can also disrupt D loop structures and may mediate branch migration of Holliday junctions when tested in vitro. The unwinding activity of the enzyme depends on the presence of divalent cations (Mg2+, Mn2+, or Ca2+, but not Zn2+).(d)NTPs are also required with ATP and dATP supporting the greatest amount of DNA unwinding in vitro.	RECQ HELICASE L2 (RECQL2)
				Ha412HOChr01g0022101			AT1G09575	4e-105	Mitochondrial calcium channel.	MITOCHONDRIAL CALCIUM UPTAKE1 (MCU1)
LIR	Ha412HOChr01	124117180	8.89	Ha412HOChr01g0031651	-20456	-
				Ha412HOChr01g0031661			AT4G09570	0	Encodes a member of Calcium Dependent Protein Kinase (CDPK) gene family.Positive regulator of ABA signaling. Phosphorylates ABA responsive transcription factors ABF1 and ABF4.	CALCIUM-DEPENDENT PROTEIN KINASE 4 (CPK4)
TLN	Ha412HOChr01	132685321	7.95	Ha412HOChr01g0034621			AT3G07160	0	Encodes GSL10, a member of the Glucan Synthase-Like (GSL) family believed to be involved in the synthesis of the cell wall component callose. GSL10 is required for male gametophyte development and plant growth. Has a role in entry of microspores into mitosis. GSL10 mutation leads to perturbation of microspore division symmetry, irregular callose deposition and failure of generative cell engulfment by the vegetative cell cytoplasm. Also refer to GSL8 (At2g36850).
				Ha412HOChr01g0034631			AT2G31945	2.8e-16	transmembrane protein;(source:Araport11)
				Ha412HOChr01g0034641			AT5G21140	2.27e-126	Encodes a nuclear localized, structural subunit of the SMC 5/6 complex and a non- SMC element. Loss of function results in abnormal cell division and embryo lethality. Analysis of partially rescued lines indicates a role in double strand break DNA repair. Similar phenotype to NSE3 which it also interacts with.	EMBRYO DEFECTIVE 1379 (emb1379)
				Ha412HOChr01g0034651			AT3G58040	1.9e-165	Encodes a RING finger domain containing protein that interacts with AtRAP2.2 and interacts with ATG6, MUSE13/14 resulting in ubiquitination of ATG6.The mRNA is cell-to-cell mobile.
				Ha412HOChr01g0034661			AT4G10620	0	P-loop containing nucleoside triphosphate hydrolases superfamily protein;(source:Araport11)
				Ha412HOChr01g0034671	in gene		AT3G13670	0	MUT9-like protein kinase. Contributes to phosphorylation of photoexcited CRY2. Interaction with CRY2 occurs via the non catalytic PPKC domain.MLK4 phosphorylates the conserved H2A serine 95 residue. Synthetic mutants that cannot phosphorylate H2AS95 fail to complement the late flowering phenotype suggesting that MLK4 promotes long day flowering via phosphorylation.MLK4 is required for H2A295 phosphorylation of GI.	PHOTOREGULATORY PROTEIN KINASE 1 (PPK1)
				Ha412HOChr01g0034681
				Ha412HOChr01g0034691
				Ha412HOChr01g0034701			AT1G58170	3.02e-37	Disease resistance-responsive (dirigent-like protein) family protein;(source:Araport11)
				Ha412HOChr01g0034711			AT1G58170	1.92e-64	Disease resistance-responsive (dirigent-like protein) family protein;(source:Araport11)
Days to budding	Ha412HOChr02	8243444	7.86	Ha412HOChr02g0049321
				Ha412HOChr02g0049331
				Ha412HOChr02g0049341			AT1G79730	0	Encodes a PAF1 homolog that is involved in the control of flowering time by elevating FLC expression to a level that creates the vernalization-responsive, winter-annual habit. Yeast PAF1 is a component of a five-member complex that associates with RNA pol II and is thought to regulate gene expression by recruiting SET1 (a histone 3 Lys 4 [H3-K4] methyl transferase) to the initially transcribed [5'] regions of target chromatin. Mutants display reduced H3-K4 methylation in both FLC and FLM chromatin. Member of PAF-C complex.	EARLY FLOWERING 7 (ELF7)
				Ha412HOChr02g0049351	-4227	-
				Ha412HOChr02g0049361
				Ha412HOChr02g0049371			AT1G51940	0	Encodes a LysM-containing receptor-like kinase. Induction of chitin-responsive genes by chitin treatment is not blocked in the mutant. Based on protein sequence alignment analysis, it has a typical RD signaling domain in its catalytic loop and possesses autophosphorylation activity.It is required for the suppression of defense responses in absence of pathogen infection or upon abscisic acid treatment. Loss-of-function mutants display enhanced resistance to Botrytis cinerea and Pectobacterium carotovorum. Its expression is repressed by pathogen infection and biological elicitors and is induced abscisic acid.Expression is strongly repressed by elicitors and fungal infection, and is induced by the hormone abscisic acid (ABA). Insertional mutants show increased expression of PHYTOALEXIN-DEFICIENT 3 (PAD3), enhanced resistance to Botrytis cinerea and Pectobacterium carotovorum infection and reduced physiological responses to ABA, suggesting that LYK3 is important for the cross-talk between signaling pathways activated by ABA and pathogens (PMID:24639336).	LYSM-CONTAINING RECEPTOR-LIKE KINASE 3 (LYK3)
Primary branches	Ha412HOChr02	123950977	7.98	Ha412HOChr02g0073361	in gene		AT1G55860	0	encodes a ubiquitin-protein ligase containing a HECT domain. There are six other HECT-domain UPLs in Arabidopsis.	UBIQUITIN-PROTEIN LIGASE 1 (UPL1)
				Ha412HOChr02g0073371
				Ha412HOChr02g0073381			AT1G09890	0	Rhamnogalacturonate lyase family protein;(source:Araport11)
				Ha412HOChr02g0073391
RGB proportion green	Ha412HOChr03	5457435	7.86	Ha412HOChr03g0093691			AT4G29380	0	The gene encodes phosphatidylinositol 3- kinase involved in the development and germination of pollen through the biosynthesis of phosphatidylinositol 3-phosphate (PI3P). The mRNA is cell-to-cell mobile.	VACUOLAR PROTEIN SORTING 15 (VPS15)
				Ha412HOChr03g0093701
				Ha412HOChr03g0093711	in gene		AT5G19740	0	LAMP is an AMP paralog that overlaps in expression within the vascular system. Along with LAMP it suppresses meristem activity within the peripheral zone of the shoot apical meristem. LAMP is localized to the endoplasmic reticulum.	LIKE AMP 1 (LAMP1)
				Ha412HOChr03g0093721
				Ha412HOChr03g0093731			AT5G64050	2.72e-34	Glutamate-tRNA ligase. Targeted to mitochondria and chloroplast. Its inactivation causes developmental arrest of chloroplasts and mitochondria in Nicotiana benthamiana.	GLUTAMATE TRNA SYNTHETASE (ERS)
Trichomes density edge average	Ha412HOChr03	131245450	8.56	Ha412HOChr03g0121901
				Ha412HOChr03g0121911
				Ha412HOChr03g0121921	-3619	+	AT5G53900	1.57e-148	Serine/threonine-protein kinase WNK (With No Lysine)-like protein;(source:Araport11)
				Ha412HOChr03g0121931			AT3G15250	1.59e-06	TPRXL;(source:Araport11)
				Ha412HOChr03g0121941
				Ha412HOChr03g0121951
Trichomes density leaf edge flat area	Ha412HOChr03	143795931	8.73	Ha412HOChr03g0126431	-25323	-	AT1G55580	3.71e-119	Encodes a member of the GRAS family of putative transcriptional regulators. It is involved in the initiation of axillary meristems during both the vegetative and reproductive growth phases and functions upstream of REV and AXR1 in the regulation of shoot branching.	LATERAL SUPPRESSOR (LAS)
DTF	Ha412HOChr03	181210680	8.26	Ha412HOChr03g0144431			AT1G50500	0	encodes a member of VPS53 family protein involved in the retrograde trafficking of vesicles to the late Golgi. Mutants in this gene are more sensitive to heat and osmotic stress.
				Ha412HOChr03g0144441
				Ha412HOChr03g0144451
				Ha412HOChr03g0144461
				Ha412HOChr03g0144471
				Ha412HOChr03g0144481
				Ha412HOChr03g0144491
				Ha412HOChr03g0144501			AT4G24500	6.55e-22	Encodes a proline-rich protein SICKLE (SIC). Required for development and abiotic stress tolerance. Involved in microRNA biogenesis. It is involved in mRNA splicing. It is a single copy gene in Arabidopsis and likely specific to higher plants. Along with RCN1, it functions in regulating auxin transport processes in part by regulating the recycling of PIN1 and PIN2 auxin transporters. It is required for circadian clock temperature responses.	SICKLE (SIC)
				Ha412HOChr03g0144511
				Ha412HOChr03g0144521			AT4G37740	3.34e-15	Growth regulating factor encoding transcription activator. One of the nine members of a GRF gene family, containing nuclear targeting domain. Mutants result in smaller leaves indicating the role of the gene in leaf development. Expressed in root, shoot and flower	GROWTH-REGULATING FACTOR 2 (GRF2)
				Ha412HOChr03g0144531
				Ha412HOChr03g0144541			AT2G45510	8.79e-167	member of CYP704A	"CYTOCHROME P450, FAMILY 704, SUBFAMILY A, POLYPEPTIDE 2" (CYP704A2)
				Ha412HOChr03g0144551			AT2G45510	1.36e-36	member of CYP704A	"CYTOCHROME P450, FAMILY 704, SUBFAMILY A, POLYPEPTIDE 2" (CYP704A2)
				Ha412HOChr03g0144561			AT2G45510	6.72e-125	member of CYP704A	"CYTOCHROME P450, FAMILY 704, SUBFAMILY A, POLYPEPTIDE 2" (CYP704A2)
				Ha412HOChr03g0144571			AT1G28395	1.4e-16	hypothetical protein;(source:Araport11)
				Ha412HOChr03g0144581
				Ha412HOChr03g0144591			AT2G45510	5.91e-71	member of CYP704A	"CYTOCHROME P450, FAMILY 704, SUBFAMILY A, POLYPEPTIDE 2" (CYP704A2)
				Ha412HOChr03g0144601			AT2G45510	9.37e-76	member of CYP704A	"CYTOCHROME P450, FAMILY 704, SUBFAMILY A, POLYPEPTIDE 2" (CYP704A2)
				Ha412HOChr03g0144611			AT2G45520	1.23e-38	coiled-coil protein;(source:Araport11)
				Ha412HOChr03g0144621	-218	-	AT2G45620	0	Nucleotidyltransferase family protein;(source:Araport11)	UTP:RNA URIDYLYLTRANSFERASE 1 (URT1)
				Ha412HOChr03g0144631			AT1G75160	3.31e-81	DUF620 family protein (DUF620);(source:Araport11)	BOUNDARY OF ROP DOMAIN9 (BDR9)
				Ha412HOChr03g0144641			AT2G45540	0	WD-40 repeat family protein / beige-like protein;(source:Araport11)
				Ha412HOChr03g0144651			AT4G31010	2.46e-172	Encodes a nuclear CRM protein required for the processing of many mitochondrial introns. It is involved in the biogenesis of respiratory complexes I and IV in Arabidopsis.	MITOCHONDRIAL CAF-LIKE SPLICING FACTOR 1 (MCSF1)
				Ha412HOChr03g0144661			AT4G00230	0	xylem serine peptidase 1;(source:Araport11)	XYLEM SERINE PEPTIDASE 1 (XSP1)
				Ha412HOChr03g0144671
				Ha412HOChr03g0144681
				Ha412HOChr03g0144691			AT2G42010	0	phospholipase D (PLDbeta)	PHOSPHOLIPASE D BETA 1 (PLDBETA1)
				Ha412HOChr03g0144701
				Ha412HOChr03g0144711
				Ha412HOChr03g0144721			AT1G01910	0	P-loop containing nucleoside triphosphate hydrolases superfamily protein;(source:Araport11)	GUIDED ENTRY OF TAIL-ANCHORED PROTEIN 3A (GET3A)
				Ha412HOChr03g0144731
				Ha412HOChr03g0144741			AT1G01880	0	Encodes one of two GEN1 homologs in Arabidopsis. It is a member of the class IV Rad2/XPG family of nucleases that processes Holliday junctions in a manner analogous to the HJ resolvases of phages, archaea, and bacteria.
				Ha412HOChr03g0144751
				Ha412HOChr03g0144761			AT2G45720	0	ARM repeat superfamily protein;(source:Araport11)
				Ha412HOChr03g0144771			AT5G09315	7.29e-69	vacuolar sorting protein 9 domain protein;(source:Araport11)
TLN	Ha412HOChr03	181293779	8.69	Ha412HOChr03g0144661			AT4G00230	0	xylem serine peptidase 1;(source:Araport11)	XYLEM SERINE PEPTIDASE 1 (XSP1)
				Ha412HOChr03g0144671
				Ha412HOChr03g0144681
				Ha412HOChr03g0144691			AT2G42010	0	phospholipase D (PLDbeta)	PHOSPHOLIPASE D BETA 1 (PLDBETA1)
				Ha412HOChr03g0144701
				Ha412HOChr03g0144711
				Ha412HOChr03g0144721			AT1G01910	0	P-loop containing nucleoside triphosphate hydrolases superfamily protein;(source:Araport11)	GUIDED ENTRY OF TAIL-ANCHORED PROTEIN 3A (GET3A)
				Ha412HOChr03g0144731
				Ha412HOChr03g0144741			AT1G01880	0	Encodes one of two GEN1 homologs in Arabidopsis. It is a member of the class IV Rad2/XPG family of nucleases that processes Holliday junctions in a manner analogous to the HJ resolvases of phages, archaea, and bacteria.
				Ha412HOChr03g0144751
				Ha412HOChr03g0144761			AT2G45720	0	ARM repeat superfamily protein;(source:Araport11)
				Ha412HOChr03g0144771			AT5G09315	7.29e-69	vacuolar sorting protein 9 domain protein;(source:Araport11)
				Ha412HOChr03g0144781	in gene		AT5G44600	1.11e-104	S-adenosyl-L-methionine-dependent methyltransferases superfamily protein;(source:Araport11)
				Ha412HOChr03g0144791			AT4G00560	2.4e-142	NAD(P)-binding Rossmann-fold superfamily protein;(source:Araport11)
				Ha412HOChr03g0144801			AT4G00570	0	Encodes an NAD-dependent malic enzyme (NAD-ME) that does not act on oxaloacetate, indicating that it belongs to EC 1.1.1.39. It is a member of the beta family of NAD-MEs in plants. It appears to function as a homodimer or as a heterodimer with the alpha-type NAD-ME2 (At2g13560). NAD-ME2 transcript and protein levels are higher during the night than during the day.	NAD-DEPENDENT MALIC ENZYME 2 (NAD-ME2)
				Ha412HOChr03g0144811			AT3G61230	1.28e-91	Encodes a member of the Arabidopsis LIM proteins: a family of actin bundlers with distinct expression patterns. WLIM1, WLIM2a, and WLIM2b are widely expressed, whereas PLIM2a, PLIM2b, and PLIM2c are predominantly expressed in pollen. Regulates actin cytoskeleton organization.	POLLEN-SPECIFIC LIM PROTEIN 2C (PLIM2c)
				Ha412HOChr03g0144821			AT4G00630	0	Encodes a K(+)/H(+) antiporter that modulates monovalent cation and pH homeostasis in plant chloroplasts or plastids.	K+ EFFLUX ANTIPORTER 2 (KEA2)
				Ha412HOChr03g0144831			AT4G00450	0	Encodes the Arabidopsis homolog of the transcriptional regulator MED12, is dynamically expressed during embryogenesis and regulates both developmental timing and the radial pattern formation. Involved in flowering time. The mutant enhances the expression of the flowering time (FT) gene. A knockout mutant of this gene showed late-flowering phenotype.
				Ha412HOChr03g0144841
Days to budding	Ha412HOChr04	4467336	8.01	Ha412HOChr04g0146991			AT3G21295	2.1e-73	Pro-Trp-Pro-Trp repeat protein.	PRO-TRP-PRO-TRP PROTEIN 3 (PWWP3)
				Ha412HOChr04g0147001	in gene		AT3G21300	0	RNA methyltransferase family protein;(source:Araport11)	TRNA METHYLTRANSFERASE 2A (TRM2A)
				Ha412HOChr04g0147011			AT3G21330	1.39e-56	basic helix-loop-helix (bHLH) DNA-binding superfamily protein;(source:Araport11)
				Ha412HOChr04g0147021			AT1G23030	1.05e-13	Encodes a plant U-Box protein that is capable of binding and ubiquitinating MYC2 in vitro, acting as an E3 ligase. Unlike PUB10, its closest homolog in Arabidopsis, it does not appear to play a major role in the MeJA-mediated response.	PLANT U-BOX PROTEIN 11 (PUB11)
Primary branches	Ha412HOChr04	37030734	7.79	Ha412HOChr04g0157121	-265	-	AT4G06536	1.35e-40	SPla/RYanodine receptor (SPRY) domain-containing protein;(source:Araport11)
				Ha412HOChr04g0157131
Leaf shape index external II	Ha412HOChr04	84015571	8.32	Ha412HOChr04g0167111			AT3G52600	0	cell wall invertase 2;(source:Araport11)	CELL WALL INVERTASE 2 (CWINV2)
				Ha412HOChr04g0167121	-482	-	AT3G52590	4.79e-91	Ubiquitin extension protein The mRNA is cell-to-cell mobile.	UBIQUITIN EXTENSION PROTEIN 1 (UBQ1)
				Ha412HOChr04g0167131
Trichomes density leaf edge secondary veins	Ha412HOChr05	29970141	8.39	Ha412HOChr05g0208881			AT3G06240	1.98e-15	F-box family protein;(source:Araport11)
				Ha412HOChr05g0208891	in gene		AT4G30160	0	Encodes a major actin filament bundling protein that is involved in root hair growth through regulating actin organization in a Ca2+-dependent manner.	VILLIN 4 (VLN4)
				Ha412HOChr05g0208901
				Ha412HOChr05g0208911			AT5G57330	0	Galactose mutarotase-like superfamily protein;(source:Araport11)
				Ha412HOChr05g0208921
				Ha412HOChr05g0208931			AT5G20500	9.39e-60	Glutaredoxin family protein;(source:Araport11)
				Ha412HOChr05g0208941			AT4G29850	7.28e-58	transmembrane protein (DUF872);(source:Araport11)
LIR	Ha412HOChr06	24390217	7.81	Ha412HOChr06g0256561
				Ha412HOChr06g0256571	-1282	+
				Ha412HOChr06g0256581
				Ha412HOChr06g0256591
				Ha412HOChr06g0256601
Leaf eccentricity	Ha412HOChr06	3533967	8.57	Ha412HOChr06g0246981			AT4G33170	1.99e-47	Tetratricopeptide repeat (TPR)-like superfamily protein;(source:Araport11)
				Ha412HOChr06g0246991			AT3G57430	1.34e-23	Encodes a chloroplast RNA editing factor.	ORGANELLE TRANSCRIPT PROCESSING 84 (OTP84)
				Ha412HOChr06g0247001			AT2G03880	1.18e-10	Pentatricopeptide repeat (PPR) superfamily protein;(source:Araport11)	REQUIRED FOR EFFICIENCY OF MITOCHONDRIAL EDITING 1 (REME1)
				Ha412HOChr06g0247011			AT1G63160	0	replication factor C 2;(source:Araport11)	REPLICATION FACTOR C 2 (RFC2)
				Ha412HOChr06g0247021			AT4G11670	0	DNA topoisomerase 4 subunit B (DUF810);(source:Araport11)
				Ha412HOChr06g0247031			AT2G46040	2.62e-07	Encodes a transcriptional activator that is involved in pollen development. ARID1 is expressed in nuclear bodies of microspore, vegetative and generative cells, and binds to and activates DUO during microgametogenesis.	AT-RICH INTERACTING DOMAIN 1 (ARID1)
				Ha412HOChr06g0247041
				Ha412HOChr06g0247051	in gene		AT4G11660	7.96e-73	member of Heat Stress Transcription Factor (Hsf) family	(AT-HSFB2B)
				Ha412HOChr06g0247061			AT4G34340	3.48e-27	TBP-associated factor 8;(source:Araport11)	TBP-ASSOCIATED FACTOR 8 (TAF8)
				Ha412HOChr06g0247071			AT2G45760	3.49e-08	encodes a protein that is similar to BONZAI1-binding protein BAP1.	BON ASSOCIATION PROTEIN 2 (BAP2)
				Ha412HOChr06g0247081
				Ha412HOChr06g0247091			AT5G21050	5.3e-119	hyccin;(source:Araport11)
				Ha412HOChr06g0247101			AT1G63180	0	Encodes a protein with UDP-D-glucose 4-epimerase activity. Involved in pollen development.	UDP-D-GLUCOSE/UDP-D-GALACTOSE 4-EPIMERASE 3 (UGE3)
				Ha412HOChr06g0247111			AT5G02320	3.77e-55	Encodes a putative c-MYB-like transcription factor of the MYB3R factor gene family (MYB3R5).	MYB DOMAIN PROTEIN 3R-5 (MYB3R-5)
				Ha412HOChr06g0247121			AT4G16260	1.7e-138	Encodes a putative beta-1,3-endoglucanase that interacts with the 30C02 cyst nematode effector. May play a role in host defense.
				Ha412HOChr06g0247131
				Ha412HOChr06g0247141			AT4G16260	2.39e-126	Encodes a putative beta-1,3-endoglucanase that interacts with the 30C02 cyst nematode effector. May play a role in host defense.
Leaf total C	Ha412HOChr06	35358089	9.14	Ha412HOChr06g0260731			AT5G38990	2.55e-09	Involved in growth adaptation upon exposure to metal ions. Contributes together with the other MDS genes to the complex network of CrRLK1Ls that positively and negatively affect growth.	MEDOS 1 (MDS1)
				Ha412HOChr06g0260741	-97289	-
RGB proportion green	Ha412HOChr06	37056163	8.24	Ha412HOChr06g0261241	15594	-	AT5G13160	0	Mutant is defective in perception of Pseudomonas syringae avirulence gene avrPphB. Encodes a putative serine-threonine kinase.	AVRPPHB SUSCEPTIBLE 1 (PBS1)
				Ha412HOChr06g0261251
Leaf total C	Ha412HOChr06	106598011	8.67	Ha412HOChr06g0277831			AT5G56240	4.55e-36	hapless protein;(source:Araport11)
				Ha412HOChr06g0277841	1266	+	AT5G56230	1.91e-40	prenylated RAB acceptor 1.G2;(source:Araport11)	PRENYLATED RAB ACCEPTOR 1.G2 (PRA1.G2)
DTF	Ha412HOChr06	118850933	8.16	Ha412HOChr06g0279581			AT5G22030	0	ubiquitin-specific protease 8;(source:Araport11)	UBIQUITIN-SPECIFIC PROTEASE 8 (UBP8)
				Ha412HOChr06g0279591	in gene		AT1G08470	0	Although this enzyme is predicted to encode a strictosidine synthase (SS), it lacks a conserved catalytic glutamate residue found in active SS enzymes and it is not expected to have SS activity.	STRICTOSIDINE SYNTHASE-LIKE 3 (SSL3)
TLN	Ha412HOChr06	135343423	15.64	Ha412HOChr06g0281361			AT5G36260	2.53e-168	Eukaryotic aspartyl protease family protein;(source:Araport11)	(A36)
Days to budding	Ha412HOChr06	130751501	16.28	Ha412HOChr06g0281371			AT1G65480	1e-30	FT, together with LFY, promotes flowering and is antagonistic with its homologous gene, TERMINAL FLOWER1 (TFL1). Together with TSF, it plays an antagonistic role to TFL1 in the determination of inflorescence meristem identity. FT is expressed in leaves and is induced by long day treatment. Either the FT mRNA or protein is translocated to the shoot apex where it induces its own expression. Recent data suggests that FT protein acts as a long-range signal. FT is a target of CO and acts upstream of SOC1.	FLOWERING LOCUS T (FT)
Primary branches	Ha412HOChr06	130751501	13.91	Ha412HOChr06g0281381	19743	-	AT1G65480	9.71e-98	FT, together with LFY, promotes flowering and is antagonistic with its homologous gene, TERMINAL FLOWER1 (TFL1). Together with TSF, it plays an antagonistic role to TFL1 in the determination of inflorescence meristem identity. FT is expressed in leaves and is induced by long day treatment. Either the FT mRNA or protein is translocated to the shoot apex where it induces its own expression. Recent data suggests that FT protein acts as a long-range signal. FT is a target of CO and acts upstream of SOC1.	FLOWERING LOCUS T (FT)
				Ha412HOChr06g0281391
				Ha412HOChr06g0281401
				Ha412HOChr06g0281411
				Ha412HOChr06g0281421
				Ha412HOChr06g0281431
				Ha412HOChr06g0281441			AT4G27000	4.35e-15	RNA-binding (RRM/RBD/RNP motifs) family protein;(source:Araport11)	(ATRBP45C)
				Ha412HOChr06g0281451
				Ha412HOChr06g0281461			AT1G65480	1.92e-99	FT, together with LFY, promotes flowering and is antagonistic with its homologous gene, TERMINAL FLOWER1 (TFL1). Together with TSF, it plays an antagonistic role to TFL1 in the determination of inflorescence meristem identity. FT is expressed in leaves and is induced by long day treatment. Either the FT mRNA or protein is translocated to the shoot apex where it induces its own expression. Recent data suggests that FT protein acts as a long-range signal. FT is a target of CO and acts upstream of SOC1.	FLOWERING LOCUS T (FT)
				Ha412HOChr06g0281471
				Ha412HOChr06g0281481			AT2G24520	2.55e-30	plasma membrane H+-ATPase;(source:Araport11)
				Ha412HOChr06g0281491
				Ha412HOChr06g0281501
				Ha412HOChr06g0281511
				Ha412HOChr06g0281521
				Ha412HOChr06g0281531
				Ha412HOChr06g0281541
				Ha412HOChr06g0281551
				Ha412HOChr06g0281561
				Ha412HOChr06g0281571			AT1G65480	6.33e-36	FT, together with LFY, promotes flowering and is antagonistic with its homologous gene, TERMINAL FLOWER1 (TFL1). Together with TSF, it plays an antagonistic role to TFL1 in the determination of inflorescence meristem identity. FT is expressed in leaves and is induced by long day treatment. Either the FT mRNA or protein is translocated to the shoot apex where it induces its own expression. Recent data suggests that FT protein acts as a long-range signal. FT is a target of CO and acts upstream of SOC1.	FLOWERING LOCUS T (FT)
				Ha412HOChr06g0281581			ATMG00860	1.09e-28	DNA/RNA polymerases superfamily protein;(source:Araport11)	(ORF158)
				Ha412HOChr06g0281591
				Ha412HOChr06g0281601
				Ha412HOChr06g0281611
				Ha412HOChr06g0281621
				Ha412HOChr06g0281631
				Ha412HOChr06g0281641
				Ha412HOChr06g0281651
				Ha412HOChr06g0281661
				Ha412HOChr06g0281671			AT1G65480	2.36e-38	FT, together with LFY, promotes flowering and is antagonistic with its homologous gene, TERMINAL FLOWER1 (TFL1). Together with TSF, it plays an antagonistic role to TFL1 in the determination of inflorescence meristem identity. FT is expressed in leaves and is induced by long day treatment. Either the FT mRNA or protein is translocated to the shoot apex where it induces its own expression. Recent data suggests that FT protein acts as a long-range signal. FT is a target of CO and acts upstream of SOC1.	FLOWERING LOCUS T (FT)
				Ha412HOChr06g0281681
				Ha412HOChr06g0281691
				Ha412HOChr06g0281701
				Ha412HOChr06g0281711
				Ha412HOChr06g0281721	2816	+	AT3G02790	1.21e-62	zinc finger (C2H2 type) family protein;(source:Araport11)	METHYLENE BLUE SENSITIVITY 1 (MBS1)
				Ha412HOChr06g0281731			AT5G18460	5.12e-87	carboxyl-terminal peptidase (DUF239);(source:Araport11)
				Ha412HOChr06g0281741			AT1G10750	1.25e-15	carboxyl-terminal peptidase, putative (DUF239);(source:Araport11)
				Ha412HOChr06g0281751			AT3G04600	0	Nucleotidylyl transferase superfamily protein;(source:Araport11)
				Ha412HOChr06g0281761			AT5G16510	0	RGP5 is a member of the reversably-glycosylated family of proteins. Analyses using tagged RGP5 suggest that it is present in the cytosol and in association with the Golgi apparatus. Recombinant RGP5 does not have UDP-arabinose mutase activity based on an in vitro assay even though the related RGP1, RGP2, and RGP3 proteins do have activity in the same assay. RGP5 can form complexes with RGP1 and RGP2.	REVERSIBLY GLYCOSYLATED POLYPEPTIDE 5 (RGP5)
				Ha412HOChr06g0281771			AT5G17510	2.72e-110	mediator of RNA polymerase II transcription subunit-like protein;(source:Araport11)
				Ha412HOChr06g0281781
				Ha412HOChr06g0281791			AT2G28930	1.12e-43	protein kinase 1B;(source:Araport11)	PROTEIN KINASE 1B (PK1B)
				Ha412HOChr06g0281801			AT5G33370	0	GDSL-motif esterase/acyltransferase/lipase. Enzyme group with broad substrate specificity that may catalyze acyltransfer or hydrolase reactions with lipid and non-lipid substrates. Mutants are defective in cuticle formation with reduced sepal cuticle ridge formation.	CUTIN SYNTHASE2 (CUS2)
				Ha412HOChr06g0281811
				Ha412HOChr06g0281821			AT5G18430	2.03e-30	GDSL-motif esterase/acyltransferase/lipase. Enzyme group with broad substrate specificity that may catalyze acyltransfer or hydrolase reactions with lipid and non-lipid substrates.
				Ha412HOChr06g0281831			AT5G08020	1.63e-15	Encodes a homolog of Replication Protein A. rpa70b mutants are hypersensitive to UV-B radiation and MMS treatments suggesting a role for this protein in DNA damage repair. The mRNA is cell-to-cell mobile.	RPA70-KDA SUBUNIT B (RPA70B)
				Ha412HOChr06g0281841
DTF	Ha412HOChr06	135718758	10.4	Ha412HOChr06g0281751	-23744	-	AT3G04600	0	Nucleotidylyl transferase superfamily protein;(source:Araport11)
				Ha412HOChr06g0281761			AT5G16510	0	RGP5 is a member of the reversably-glycosylated family of proteins. Analyses using tagged RGP5 suggest that it is present in the cytosol and in association with the Golgi apparatus. Recombinant RGP5 does not have UDP-arabinose mutase activity based on an in vitro assay even though the related RGP1, RGP2, and RGP3 proteins do have activity in the same assay. RGP5 can form complexes with RGP1 and RGP2.	REVERSIBLY GLYCOSYLATED POLYPEPTIDE 5 (RGP5)
DTF	Ha412HOChr06	136571815		Ha412HOChr06g0281881	-16387	+	AT5G32470	0	The classical thiamin-requiring th2-1 mutation corresponds to At5g32470, encoding a HAD (haloacid dehalogenase) family phosphatase fused to a TenA (thiamin salvage) family protein. The HAD domain is a thiamin monophosphate-selective phosphatase, and the TenA domain has the expected thiamin salvage activity.	THIAMINE REQUIRING 2 (TH2)
				Ha412HOChr06g0281891
				Ha412HOChr06g0281901			AT1G08600	0	The Arabidopsis ATRX harbours a N-terminal ADD domain and a C-terminal helicase domain and is devoid of the large central region involved in DAXX interaction in mammals. Arabidopsis ATRX mutant alleles are viable, but with reduced fertility. Their combination with mutants for the H3.3 chaperone HIRA impairs plant survival. ATRX loss affects cellular histone H3.3 pools and modulates the H3.1/H3.3 balance. Notably, at a genome-wide scale, loss of ATRX leads to a reduced H3.3 level at genes characterized by elevated H3.3 occupancy and high expression, including the 45S ribosomal DNA (45S rDNA) loci. Indeed, expression of specific 45S rDNA sequence variants is altered by ATRX loss (DOI:10.1105/tpc.16.00877)	(ATRX)
Plant height at flowering	Ha412HOChr07	29260375	8.1	Ha412HOChr07g0293581			AT4G26270	0	phosphofructokinase 3;(source:Araport11)	PHOSPHOFRUCTOKINASE 3 (PFK3)
				Ha412HOChr07g0293591	83	-	AT5G11700	0	ephrin type-B receptor;(source:Araport11)
				Ha412HOChr07g0293601			AT2G19830	2.72e-111	SNF7 family protein;(source:Araport11)
Seed eccentricity	Ha412HOChr07	120722952	7.73	Ha412HOChr07g0308941			AT3G14180	1.01e-107	sequence-specific DNA binding transcription factor;(source:Araport11)	ARABIDOPSIS 6B-INTERACTING PROTEIN 1-LIKE 2 (ASIL2)
				Ha412HOChr07g0308951	in gene		AT1G10490	0	GNAT acetyltransferase (DUF699);(source:Araport11)	0
TLN	Ha412HOChr08	21735937	9.07	Ha412HOChr08g0337811	4981	+
Days to budding	Ha412HOChr08	21801953	9.28	Ha412HOChr08g0337821	in gene		AT1G20970	3.81e-88	calponin-like domain protein;(source:Araport11)
Primary branches	Ha412HOChr08	21801953	10.9	Ha412HOChr08g0337831
				Ha412HOChr08g0337841
				Ha412HOChr08g0337851
				Ha412HOChr08g0337861
				Ha412HOChr08g0337871			AT1G21000	2.39e-109	PLATZ transcription factor family protein;(source:Araport11)
Trichomes density leaf edge secondary veins	Ha412HOChr09	52031318	8.18	Ha412HOChr09g0383801			AT3G21630	2.48e-36	LysM receptor-like kinase, based on protein sequence alignment analysis, it has a typical RD signaling domain in its catalytic loop and possesses autophosphorylation activity. Involved in the perception and transduction of the chitin oligosaccharide elicitor. Located in the plasma membrane. CERK1 phosphorylates LIK1, a LLR-RLK that is involved in innate immunity,	CHITIN ELICITOR RECEPTOR KINASE 1 (CERK1)
				Ha412HOChr09g0383811	-67056	-
Leaf shape index external I	Ha412HOChr09	124355109	8.2	Ha412HOChr09g0397801			AT5G14530	0	Encodes a low molecular weight nuclear WDR protein which displays functional homology to the Swd2 protein, an essential subunit of the yeast histone methylation COMPASS complex. APRF1 acts upstream of FLC and promotes flowering under long day conditions.	ANTHESIS PROMOTING FACTOR 1 (APRF1)
				Ha412HOChr09g0397811			AT2G02955	2.4e-158	maternal effect embryo arrest 12;(source:Araport11)	MATERNAL EFFECT EMBRYO ARREST 12 (MEE12)
				Ha412HOChr09g0397821			AT5G40450	8.46e-12	Encodes a member of a plant gene family, APK_ORTHOMCL5144,of unknown function. RBB1 is localized to the cytosol and involved in vacuolar biogenesis and organization. RBB1 mutants have increased number of vacuolar bulbs and fewer trans-vacuolar strands.	REGULATOR OF BULB BIOGENESIS1 (RBB1)
				Ha412HOChr09g0397831	4158	+
				Ha412HOChr09g0397841
TLN	Ha412HOChr09	139514388	8	Ha412HOChr09g0403381			AT5G27970	0	ARM repeat superfamily protein;(source:Araport11)
				Ha412HOChr09g0403391	-17440	+
				Ha412HOChr09g0403401
LIR	Ha412HOChr09	146135316	8.45	Ha412HOChr09g0405861
				Ha412HOChr09g0405871	10076	-
				Ha412HOChr09g0405881			AT5G13930	0	Encodes chalcone synthase (CHS), a key enzyme involved in the biosynthesis of flavonoids. Required for the accumulation of purple anthocyanins in leaves and stems. Also involved in the regulation of auxin transport and the modulation of root gravitropism. The mRNA is cell-to-cell mobile.	TRANSPARENT TESTA 4 (TT4)
Plant height at flowering	Ha412HOChr09	180416349	8.14	Ha412HOChr09g0418771			AT3G04940	2.08e-154	Encodes cysteine synthase CysD1.
				Ha412HOChr09g0418781			AT1G75440	6.84e-100	ubiquitin-conjugating enzyme 16;(source:Araport11)	UBIQUITIN-CONJUGATING ENZYME 16 (UBC16)
				Ha412HOChr09g0418791			AT3G51030	1.25e-46	encodes a cytosolic thioredoxin that reduces disulfide bridges of target proteins by the reversible formation of a disulfide bridge between two neighboring Cys residues present in the active site. Thioredoxins have been found to regulate a variety of biological reactions in prokaryotic and eukaryotic cells.	THIOREDOXIN H-TYPE 1 (TRX1)
				Ha412HOChr09g0418801	-1515	-
				Ha412HOChr09g0418811			AT1G33710	1.99e-06	RNA-directed DNA polymerase (reverse transcriptase)-related family protein;(source:Araport11)
				Ha412HOChr09g0418821			AT1G75500	1.66e-163	An Arabidopsis thaliana homolog of Medicago truncatula NODULIN21 (MtN21). The gene encodes a plant-specific, predicted integral membrane protein and is a member of the Plant-Drug/Metabolite Exporter (P-DME) family (Transporter Classification number: TC 2.A.7.3) and the nodulin MtN21-like transporter family.	WALLS ARE THIN 1 (WAT1)
LIR	Ha412HOChr09	180697556	10.59	Ha412HOChr09g0418931
				Ha412HOChr09g0418941	-5879	+	AT1G75540	1.27e-71	Encodes a B-box zinc finger transcription factor BBX21 (also named STH2/salt tolerance homolog2 and LHUS/long hypocotyl under shade). Interacts with COP1 to control de-etiolation. Also genetically interacts with COP1 to regulate shade avoidance. The mRNA is cell-to-cell mobile.	B-BOX DOMAIN PROTEIN 21 (BBX21)		photomorphogenesis
Internode length	Ha412HOChr09	196972495	8.1	Ha412HOChr09g0428381			AT4G12540	3.79e-53	hypothetical protein;(source:Araport11)
				Ha412HOChr09g0428391			AT5G48120	0	ARM repeat superfamily protein;(source:Araport11)
				Ha412HOChr09g0428401			AT1G79730	0	Encodes a PAF1 homolog that is involved in the control of flowering time by elevating FLC expression to a level that creates the vernalization-responsive, winter-annual habit. Yeast PAF1 is a component of a five-member complex that associates with RNA pol II and is thought to regulate gene expression by recruiting SET1 (a histone 3 Lys 4 [H3-K4] methyl transferase) to the initially transcribed [5'] regions of target chromatin. Mutants display reduced H3-K4 methylation in both FLC and FLM chromatin. Member of PAF-C complex.	EARLY FLOWERING 7 (ELF7)
				Ha412HOChr09g0428411			AT2G29380	2.09e-55	highly ABA-induced PP2C protein 3;(source:Araport11)	HIGHLY ABA-INDUCED PP2C GENE 3 (HAI3)
				Ha412HOChr09g0428421			AT3G16360	3.92e-73	Encodes AHP4, a histidine-containing phosphotransmitter involved in Histidine (His)-to-Aspartate (Asp) phosphorelay signal transduction. AHP4 is one of the six Arabidopsis thaliana histidine phosphotransfer proteins (AHPs). AHPs function as redundant positive regulators of cytokinin signaling. Members of the AHP gene family include: AT3G21510 (AHP1), AT3G29350 (AHP2), AT5G39340 (AHP3), AT3G16360 (AHP4), AT1G03430 (AHP5) and AT1G80100 (AHP6).	HPT PHOSPHOTRANSMITTER 4 (AHP4)
				Ha412HOChr09g0428431	in gene		AT5G47390	4.05e-88	Encodes a circadian-regulated transcription factor which specifically controls cell expansion during leaf development by controlling ROS homeostasis. The mRNA is cell-to-cell mobile.	MYB HYPOCOTYL ELONGATION-RELATED (MYBH)
				Ha412HOChr09g0428441			AT5G51260	9.03e-74	HAD superfamily, subfamily IIIB acid phosphatase;(source:Araport11)
				Ha412HOChr09g0428451
				Ha412HOChr09g0428461			AT4G25150	2.51e-78	HAD superfamily, subfamily IIIB acid phosphatase;(source:Araport11)
				Ha412HOChr09g0428471			AT5G51260	2.59e-27	HAD superfamily, subfamily IIIB acid phosphatase;(source:Araport11)
				Ha412HOChr09g0428481
				Ha412HOChr09g0428491
TLN	Ha412HOChr10	9666517	7.93	Ha412HOChr10g0433551			AT4G13710	0	Pectin lyase-like superfamily protein;(source:Araport11)
				Ha412HOChr10g0433561
				Ha412HOChr10g0433571
				Ha412HOChr10g0433581	in gene
TLN	Ha412HOChr10	29938959	9.96	Ha412HOChr10g0439001	-38683	+	AT4G02100	0	Heat shock protein DnaJ with tetratricopeptide repeat-containing protein;(source:Araport11)
Leaf shape index external I	Ha412HOChr10	158100889	8.46	Ha412HOChr10g0465231	48278	-
LIR	Ha412HOChr10	188909962	9.42	Ha412HOChr10g0477201			AT2G19910	7.15e-106	RNA-dependent RNA polymerase family protein;(source:Araport11)
				Ha412HOChr10g0477211			AT2G19910	4.6e-100	RNA-dependent RNA polymerase family protein;(source:Araport11)
				Ha412HOChr10g0477221			AT2G19910	1.3e-14	RNA-dependent RNA polymerase family protein;(source:Araport11)
				Ha412HOChr10g0477231
				Ha412HOChr10g0477241
				Ha412HOChr10g0477251			AT2G19910	0	RNA-dependent RNA polymerase family protein;(source:Araport11)
				Ha412HOChr10g0477261	2254	+	AT5G10020	1.34e-34	Leucine-rich receptor-like protein kinase family protein;(source:Araport11)	SUCROSE-INDUCED RECEPTOR KINASE 1 (SIRK1)
				Ha412HOChr10g0477271			AT5G53100	1.5e-06	NAD(P)-binding Rossmann-fold superfamily protein;(source:Araport11)
Seed distal eccentricity	Ha412HOChr11	36373379	8.43	Ha412HOChr11g0492581			AT5G64360	8.22e-46	EIP9 interacts with EMF1 to regulate flowering. It functions partially redundantly with SDJ2 and SDJ3 and interacts with SUVH1 and SUVH3 to form a SUVH-SDJ complex. The complex binds promoters with DNA methylation and mediates transcriptional activation of promoter methylated genes.	EMF1-INTERACTING PROTEIN 9 (EIP9)
				Ha412HOChr11g0492591
				Ha412HOChr11g0492601
				Ha412HOChr11g0492611
				Ha412HOChr11g0492621	-2434	-	AT1G62970	5.61e-42	SDJ3 functions partially redundantly with SDJ1 and SDJ2 and interacts with SUVH1 and SUVH3 to form a SUVH-SDJ complex. The complex binds promoters with DNA methylation and mediates transcriptional activation of promoter methylated genes.	SUVH1/3-INTERACTING DNAJ DOMAIN-CONTAINING PROTEIN 3 (SDJ3)
				Ha412HOChr11g0492631
				Ha412HOChr11g0492641			AT5G55830	0	Concanavalin A-like lectin protein kinase family protein;(source:Araport11)	L-TYPE LECTIN RECEPTOR KINASE S.7 (LECRK-S.7)
				Ha412HOChr11g0492651			AT2G38880	1.03e-24	Encodes a transcription factor from the nuclear factor Y (NF-Y) family, AtNF-YB1. Confers drought tolerance.	"NUCLEAR FACTOR Y, SUBUNIT B1" (NF-YB1)
TLN	Ha412HOChr11	165672035	8.38	Ha412HOChr11g0520171	48098	+
Days to budding	Ha412HOChr11	165672035	8.5	Ha412HOChr11g0520181
DTF	Ha412HOChr11	165672035	11.02
Plant height at flowering	Ha412HOChr11	165672035	9.76
Primary branches	Ha412HOChr11	165672035	10.54
Trichomes density leaf edge secondary veins	Ha412HOChr11	194869668	9.44	Ha412HOChr11g0531251
				Ha412HOChr11g0531261	in gene		AT3G46290	9.65e-60	Encodes HERCULES1 (HERK1), a receptor kinase regulated by Brassinosteroids and required for cell elongation during vegetative growth.	HERCULES RECEPTOR KINASE 1 (HERK1)
				Ha412HOChr11g0531271			AT3G24255	1.08e-39	RNA-directed DNA polymerase (reverse transcriptase)-related family protein;(source:Araport11)
				Ha412HOChr11g0531281			AT3G46290	2.65e-57	Encodes HERCULES1 (HERK1), a receptor kinase regulated by Brassinosteroids and required for cell elongation during vegetative growth.	HERCULES RECEPTOR KINASE 1 (HERK1)
				Ha412HOChr11g0531291
				Ha412HOChr11g0531301			AT4G34500	6.02e-58	Protein kinase superfamily protein;(source:Araport11)
				Ha412HOChr11g0531311			AT5G59700	4.85e-50	Protein kinase superfamily protein;(source:Araport11)
				Ha412HOChr11g0531321			AT2G23200	1.23e-45	Protein kinase superfamily protein;(source:Araport11)
				Ha412HOChr11g0531331			AT5G39960	2.04e-15	GTP-binding protein;(source:Araport11)	(ENGA-2)
				Ha412HOChr11g0531341
				Ha412HOChr11g0531351
Seed proximal eccentricity	Ha412HOChr12	9786450	8.32	Ha412HOChr12g0539181			AT1G16840	7.71e-24	hypothetical protein;(source:Araport11)
				Ha412HOChr12g0539191			AT4G29810	0	encodes a MAP kinase kinase 2 that regulates MPK6 and MPK4 in response to cold and salt stresses. Co-expression with MEKK1 in protoplasts activated MKK2 activity, suggesting that MEKK1 may be a regulator of MKK2.	MAP KINASE KINASE 2 (MKK2)
				Ha412HOChr12g0539201	3450	+
				Ha412HOChr12g0539211			AT4G26060	8.54e-51	Ribosomal protein L18ae family;(source:Araport11)
				Ha412HOChr12g0539221			AT4G29840	3.13e-153	threonine synthase	METHIONINE OVER-ACCUMULATOR 2 (MTO2)
				Ha412HOChr12g0539231			AT4G29840	5.68e-118	threonine synthase	METHIONINE OVER-ACCUMULATOR 2 (MTO2)
				Ha412HOChr12g0539241			AT2G19385	8.03e-98	zinc ion binding protein;(source:Araport11)
Trichomes density leaf center secondary veins	Ha412HOChr12	1621071	7.96	Ha412HOChr12g0534341
				Ha412HOChr12g0534351	-4342	+	AT5G57130	0	Encodes a member of an eight-gene family (SMAX1 and SMAX1-like) that has weak similarity to AtHSP101, a ClpB chaperonin required for thermotolerance.	SMAX1-LIKE 5 (SMXL5)
				Ha412HOChr12g0534361
DTF	Ha412HOChr12	23872475	8.89	Ha412HOChr12g0545571			AT3G11810	5.11e-48	transmembrane protein;(source:Araport11)
Primary branches		23872475	7.86	Ha412HOChr12g0545581	in gene		AT1G69420	0	DHHC-type zinc finger family protein;(source:Araport11)
LIR	Ha412HOChr12	28829950	7.85	Ha412HOChr12g0547541
				Ha412HOChr12g0547551			AT1G14990	9.96e-61	transmembrane protein;(source:Araport11)
				Ha412HOChr12g0547561
				Ha412HOChr12g0547571	-11408	-
DTF	Ha412HOChr12	55053233	8.25	Ha412HOChr12g0554991			AT2G39170	1.32e-42	MEF2BNB-like protein;(source:Araport11)
				Ha412HOChr12g0555001
				Ha412HOChr12g0555011			AT3G19360	1.61e-26	Zinc finger (CCCH-type) family protein;(source:Araport11)
				Ha412HOChr12g0555021	in gene		AT5G20070	0	nudix hydrolase homolog 19;(source:Araport11)	NUDIX HYDROLASE HOMOLOG 19 (NUDX19)
				Ha412HOChr12g0555031			AT3G54950	1.53e-172	Encodes pPLAIIIbeta, a member of the Group 3 patatin-related phospholipases. pPLAIIIbeta hydrolyzes phospholipids and galactolipids and additionally has acyl-CoA thioesterase activity. Alterations of pPLAIIIβ result in changes in lipid levels and composition.	PATATIN-RELATED PHOSPHOLIPASE IIIBETA (pPLAIIIbeta)
LIR	Ha412HOChr13	71865495	8.16	Ha412HOChr13g0597061			AT5G51990	3.24e-56	encodes a member of the DREB subfamily A-1 of ERF/AP2 transcription factor family (CBF4). The protein contains one AP2 domain. There are six members in this subfamily, including CBF1, CBF2, and CBF3. This gene is involved in response to drought stress and abscisic acid treatment, but not to low temperature.	C-REPEAT-BINDING FACTOR 4 (CBF4)
				Ha412HOChr13g0597071			AT2G27740	4.08e-52	RAB6-interacting golgin (DUF662);(source:Araport11)
				Ha412HOChr13g0597081	426	+	AT5G22510	0	Encodes a chloroplast-targeted alkaline/neutral invertase that is implicated in the development of the photosynthetic apparatus and nitrogen assimilation in seedlings to control the sucrose to hexose ratio.
				Ha412HOChr13g0597091			AT3G44610	0	Kinase involved in the first positive phototropism and gravitropism. Phosphorylates serine residues in the cytoplasmic loop of PIN1 and shares phosphosite preferences with D6PK. Critical component for both hypocotyl phototropism and gravitropism, control tropic responses mainly through regulation of PIN-mediated auxin transport by protein phosphorylation.	AGCVIII KINASE 1-12 (AGC1-12)
				Ha412HOChr13g0597101			AT3G44590	1.89e-29	60S acidic ribosomal protein family;(source:Araport11)
				Ha412HOChr13g0597111			AT3G44590	4.2e-34	60S acidic ribosomal protein family;(source:Araport11)
RGB proportion green	Ha412HOChr14	125298226	7.81	Ha412HOChr14g0664241			AT4G03230	6.65e-139	G-type lectin S-receptor-like Serine/Threonine-kinase;(source:Araport11)
				Ha412HOChr14g0664251			AT4G27290	3.53e-66	S-locus lectin protein kinase family protein;(source:Araport11)
				Ha412HOChr14g0664261	1677	-	AT1G61610	5.28e-20	S-locus lectin protein kinase family protein;(source:Araport11)
				Ha412HOChr14g0664271			AT5G66060	3.33e-97	2-oxoglutarate (2OG) and Fe(II)-dependent oxygenase superfamily protein;(source:Araport11)
				Ha412HOChr14g0664281			AT5G66060	3.88e-162	2-oxoglutarate (2OG) and Fe(II)-dependent oxygenase superfamily protein;(source:Araport11)
				Ha412HOChr14g0664291			AT2G17705	4.95e-61	methionine-S-oxide reductase;(source:Araport11)
				Ha412HOChr14g0664301			AT4G35785	1.97e-56	RNA-binding (RRM/RBD/RNP motifs) family protein;(source:Araport11)
				Ha412HOChr14g0664311			AT4G35760	1.03e-112	Encodes a bimodular enzyme comprising an integral domain homologous to the catalytic subunit of mammalian vitamin K epoxide reductase (VKORC1, EC 1.1.4.1) that is fused to a soluble thioredoxin-like moiety. Using yeast microsomes as a recombinant system, it was shown that the VKORC1 domain of At4g35760 functions as a stringent naphthoquinone reductase, and that its reduced Trx-like partner can serve as its electron donor. Located in plastid. Required for the assembly of photosystem II. Can catalyze disulfide bond formation in vitro.	LUMEN THIOL OXIDOREDUCTASE 1 (LTO1)
				Ha412HOChr14g0664321
				Ha412HOChr14g0664331
				Ha412HOChr14g0664341
				Ha412HOChr14g0664351
				Ha412HOChr14g0664361			AT4G35750	8.61e-95	SEC14 cytosolic factor family protein / phosphoglyceride transfer family protein;(source:Araport11)
				Ha412HOChr14g0664371			AT1G16380	7.42e-163	member of Putative Na+/H+ antiporter family	(ATCHX1)
				Ha412HOChr14g0664381			AT1G16380	5.81e-09	member of Putative Na+/H+ antiporter family	(ATCHX1)
Leaf total C	Ha412HOChr14	140484458	7.98	Ha412HOChr14g0669201
				Ha412HOChr14g0669211
				Ha412HOChr14g0669221	in gene		AT4G39370	4.41e-132	Encodes a ubiquitin-specific protease.	UBIQUITIN-SPECIFIC PROTEASE 27 (UBP27)
				Ha412HOChr14g0669231			AT1G33540	9.37e-90	serine carboxypeptidase-like 18;(source:Araport11)
Leaf curvedHeight maxWidth	Ha412HOChr15	9551550	8.17	Ha412HOChr15g0699041
				Ha412HOChr15g0699051
				Ha412HOChr15g0699061	7428	+
				Ha412HOChr15g0699071			AT3G24650	5.21e-90	Homologous to the maize transcription factor Viviparous-1. Full length ABI3 protein binds to the highly conserved RY motif [DNA motif CATGCA(TG)], present in many seed-specific promoters, and the B3 domains of this transcription factor is necessary for the specific interaction with the RY element. Transcriptional activity of ABI3 requires the B3 DNA-binding domain and an activation domain. In addition to the known N-terminal-located activation domain, a second transcription activation domain was found in the B1 region of ABI3. ABI3 is essential for seed maturation. Regulator of the transition between embryo maturation and early seedling development. Putative seed-specific transcriptional activator. ABI3 is a central regulator in ABA signaling and is unstable in vivo. It interacts with and can by polyubiquitinated by AIP2 in vivo. Based on double mutant analyses, ABI3 interacts genetically with both FUS3 and LEC1 and is involved in controlling accumulation of chlorophyll and anthocyanins, sensitivity to abscisic acid, and expression of the members of the 12S storage protein gene family. In addition, both FUS3 and LEC1 regulate positively the abundance of the ABI3 protein in the seed. Alternative splicing of ABI3 is developmentally regulated by SUA (AT3G54230).	ABA INSENSITIVE 3 (ABI3)
				Ha412HOChr15g0699081
				Ha412HOChr15g0699091			AT4G24220	3.4e-100	encodes a progesterone-5beta-reductase-like protein. It has enone reductase activity against a wide range of substrates, including 3-oxo-Δ-4,5-steroids in vitro. The in vivo substrates and product of this enzyme have not yet been elucidated but it is likely to participate in steroid metabolism. The protein contains a mammalian death domain involved in programmed cell death. The gene is expressed in the vascular system and mutants carrying a dominant mutation in the gene have defective vascular patterning. VEP1 gene expression is induced specifically by wounding.	VEIN PATTERNING 1 (VEP1)
Plant height at flowering	Ha412HOChr15	132367715	7.72	Ha412HOChr15g0735211	-1908	-	AT3G51550	0	Encodes a synergid-expressed, plasma-membrane localized receptor-like kinase that accumulates asymetrically in the synergid membrnane at the filiform apparatus and mediates male-female gametophyte interactions during pollen tube reception. Also involved in powdery mildew infection. Mutants show faster root elongation under dim light, the protein is required for intracellular accumulation of AHA2 under dim-light growth conditions.	FERONIA (FER)
Leaf curvedHeight maxWidth	Ha412HOChr16	65929716	7.86	Ha412HOChr16g0764951
Leaf shape index external I	Ha412HOChr16	65929716	8.71	Ha412HOChr16g0764961			AT2G38100	1.82e-96	Encodes a nitrate transporter that is involved in nitrogen accumulation in embryos.	(NPF5.5)
				Ha412HOChr16g0764971
				Ha412HOChr16g0764981			AT2G38100	5.85e-109	Encodes a nitrate transporter that is involved in nitrogen accumulation in embryos.	(NPF5.5)
				Ha412HOChr16g0764991			AT3G54140	0	Encodes a di- and tri-peptide transporter that recognizes a variety of different amino acid combinations. GFP-tagged PTR1 localizes to the plasma membrane and has 8 to 11 predicted transmembrane domains. PTR1 is expressed in a number of different vascular tissues throughout the plant based on promoter:GUS expression analysis. ptr1 mutants have a lower dry weight than wild type plants when both are grown with Pro-Ala or Ala-Ala dipeptides as their nitrogen source, suggesting that PTR1 plays a role in dipeptide uptake in the roots. Furthermore N content of ptr1 mutants is lower than that of wild type plants when grown with Pro-Ala or a mixture of dipeptides as nitrogen source	NRT1/ PTR FAMILY 8.1 (NPF8.1)
				Ha412HOChr16g0765001
				Ha412HOChr16g0765011
				Ha412HOChr16g0765021			AT3G09070	1.07e-121	Encodes a polarly localised membrane-associated protein that regulates phloem differentiation entry.	OCTOPUS (OPS)
				Ha412HOChr16g0765031	-31230	-	AT3G09090	0	Encodes DEX1 (defective in exine formation). Required for exine pattern formation during pollen development.	DEFECTIVE IN EXINE FORMATION 1 (DEX1)
Leaf C N ratio	Ha412HOChr16	152811922	8.81	Ha412HOChr16g0782101	-3	+	AT4G20980	0	Eukaryotic translation initiation factor 3 subunit 7 (eIF-3);(source:Araport11)
Leaf total C	Ha412HOChr16	154341301		Ha412HOChr16g0782381
				Ha412HOChr16g0782391			AT2G33845	2.25e-66	Nucleic acid-binding, OB-fold-like protein;(source:Araport11)
				Ha412HOChr16g0782401
				Ha412HOChr16g0782411
				Ha412HOChr16g0782421			AT1G28395	1.57e-27	hypothetical protein;(source:Araport11)
				Ha412HOChr16g0782431			AT2G33855	1.35e-41	transmembrane protein;(source:Araport11)
				Ha412HOChr16g0782441	in gene		AT2G33860	3.95e-160	ettin (ett) mutations have pleiotropic effects on Arabidopsis flower development, causing increases in perianth organ number, decreases in stamen number and anther formation, and apical-basal patterning defects in the gynoecium. The ETTIN gene encodes a protein with homology to DNA binding proteins which bind to auxin response elements. ETT transcript is expressed throughout stage 1 floral meristems and subsequently resolves to a complex pattern within petal, stamen and carpel primordia. ETT probably functions to impart regional identity in floral meristems that affects perianth organ number spacing, stamen formation, and regional differentiation in stamens and the gynoecium. During stage 5, ETT expression appears in a ring at the top of the floral meristem before morphological appearance of the gynoecium, consistent with the proposal that ETT is involved in prepatterning apical and basal boundaries in the gynoecium primordium. It is a target of the ta-siRNA tasiR-ARF. ETT is also a target of AP2; integrateing the functions of AGAMOUS and APETALA2 in floral meristem determinacy. Positive regulation of drought stress response genes.	ETTIN (ETT)
				Ha412HOChr16g0782451			AT5G46060	1.71e-70	spastin, putative (Protein of unknown function, DUF599);(source:Araport11)
				Ha412HOChr16g0782461			AT2G20060	2.97e-159	Ribosomal protein L4/L1 family;(source:Araport11)
Leaf shape index external I	Ha412HOChr17	2652319	8.19	Ha412HOChr17g0805331			AT4G10570	0	encodes a ubiquitin-specific protease family member, UBP9.	UBIQUITIN-SPECIFIC PROTEASE 9 (UBP9)
				Ha412HOChr17g0805341	-8424	+	AT1G64700	1.17e-47	DUF4228 domain protein;(source:Araport11)
				Ha412HOChr17g0805351			AT1G32770	3.29e-105	Encodes SND1, a NAC Domain transcription factor involved in secondary wall biosynthesis in fibers. Expressed specifically in interfascicular fibers and xylary fibers in stems. Expressed in the procambium of stem inflorescences and root. May act as a negative regulator of secondary wall thickening in xylary fibers. Acts redundantly with NST1 to control development of secondary walls in siliques.	NAC DOMAIN CONTAINING PROTEIN 12 (NAC012)
Leaf shape index external II	Ha412HOChr17	9116266	8.04	Ha412HOChr17g0808701	in gene		AT1G60400	5.96e-19	F-box/RNI-like superfamily protein;(source:Araport11)
Leaf circular	Ha412HOChr17	9116266	8.46	Ha412HOChr17g0808711
				Ha412HOChr17g0808721			AT1G78750	1e-16	F-box/RNI-like superfamily protein;(source:Araport11)
				Ha412HOChr17g0808731			AT4G13965	7.32e-17	F-box/FBD/LRR protein;(source:Araport11)
				Ha412HOChr17g0808741
				Ha412HOChr17g0808751			AT3G26920	4.31e-08	FBD / Leucine Rich Repeat domains containing protein;(source:Araport11)
				Ha412HOChr17g0808761
				Ha412HOChr17g0808771			AT3G26922	7.14e-14	F-box/RNI-like superfamily protein;(source:Araport11)
Trichomes density vein average	Ha412HOChr17	10524394	9.33	Ha412HOChr17g0809401			AT5G45300	0	Encodes a beta-amylase-like protein present in the nucleus rather than targeted to the chloroplast. Contains BRASSINAZOLE RESISTANT1 (BZR1)-type DNA binding domains. Activates gene expression in protoplast transactivation assays.	BETA-AMYLASE 2 (BMY2)
				Ha412HOChr17g0809411			AT4G23160	2.2e-134	Encodes a cysteine-rich receptor-like protein kinase.	CYSTEINE-RICH RLK (RECEPTOR-LIKE PROTEIN KINASE) 8 (CRK8)
				Ha412HOChr17g0809421			AT5G40400	0	Pentatricopeptide repeat (PPR) superfamily protein;(source:Araport11)
				Ha412HOChr17g0809431			AT1G61590	0	Protein kinase superfamily protein;(source:Araport11)
				Ha412HOChr17g0809441			AT5G45550	3.83e-151	Encodes a gene product involved in both sporogenesis and gametogenesis and is required for the normal progression of megasporogenesis and microsporogenesis. Additional alleles were isolated in a screen for enhancers of PID and genetic analysis indicates a role for MOB1A in auxin mediated signaling.	MOB1-LIKE (MOB1-like)
				Ha412HOChr17g0809451	in gene		AT1G32127	7.99e-140	plant viral-response family protein;(source:Araport11)
				Ha412HOChr17g0809461			AT3G53160	8.69e-46	UDP-glucosyl transferase 73C7;(source:Araport11)	UDP-GLUCOSYL TRANSFERASE 73C7 (UGT73C7)

### Sheet: GWA candidates argophyllus
Trait	Chromosome	Best SNP	-log10(p-value)	Ha412-HO gene ID	position of SNP relative to gene boundary	gene orientation	Closest Arabidopsis hortolog	Blast score	Arabidopsis gene description	Arabidopsis gene symbol
Days to budding	Ha412HOChr01	39473835	20.63	Ha412HOChr01g0009011			AT5G59810	0	Subtilase family protein;(source:Araport11)	(SBT5.4)
				Ha412HOChr01g0009021	-50116	-
Leaf width widest pos	Ha412HOChr02	160229663	7.84	Ha412HOChr02g0081981	-34880	+	AT5G33406	1.12e-132	hAT dimerization domain-containing protein / transposase-like protein;(source:Araport11)
Days to budding	Ha412HOChr03	107569474	15.28	Ha412HOChr03g0115121	66757	-	AT5G66750	1.59e-41	Protein is similar to SWI2/SNF2 chromatin remodeling proteins. DDM1 is appears to act as a chromatin-remodeling ATPase involved in cytosine methylation in CG and non-CG contexts. Involved in gene silencing and maintenance of DNA methylation and histone methylation. Hypomethylation of many genomic regions occurs in ddm1 mutants, and can cause several phenotypic abnormalities, but some loci, such as BONSAI (At1g73177) can be hypermethylated in ddm1 mutants after several generations, leading to different phenotypes. DDM1 might be involved in establishing a heterochromain boundary. A line expressing an RNAi targeted against DDM1 shows some resistance to agrobacterium-mediated root transformation.	CHROMATIN REMODELING 1 (CHR1)
				Ha412HOChr03g0115131
Leaf eccentricity area index	Ha412HOChr03	114054488	7.67	Ha412HOChr03g0116831			AT2G23530	1.49e-85	Zinc-finger domain of monoamine-oxidase A repressor R1;(source:Araport11)
				Ha412HOChr03g0116841	828	-	AT4G37110	3.91e-68	Zinc-finger domain of monoamine-oxidase A repressor R1;(source:Araport11)
				Ha412HOChr03g0116851
				Ha412HOChr03g0116861
SLA	Ha412HOChr03	166236342	8.05	Ha412HOChr03g0135911			AT5G42050	1.25e-110	Stress responsive asparagine-rich protein. Binds to PevD (Verticillium dahliae ) fungal effector protein. NRP interacts with CRY2, leading to increased cytoplasmic accumulation of CRY2 in a blue light-independent manner (PMID:28633330).NRP also binds FyPP3 and recruits it to endosomes and thus targets it for degradation.	ASPARAGINE-RICH PROTEIN (NRP)
				Ha412HOChr03g0135921	in gene		AT4G23950	7.32e-101	Encodes a member of the mid-SUN subfamily of SUN-domain proteins. It is involved in early seed development and nuclear morphology.	SUN-DOMAIN PROTEIN 5 (SUN5)
				Ha412HOChr03g0135931			AT2G46500	0	Phosphoinositide kinase which undergo autophosphorylation and phosphorylate serine/threonine residues of protein substrates. Contains phosphoinositide 3/4-kinase and ubiquitin-like domains. Phosphorylates PUFD1 and RPN10 in vitro.	PHOSPHOINOSITIDE 4-KINASE GAMMA 4 (PI4K GAMMA 4)
				Ha412HOChr03g0135941			AT1G03130	1.39e-102	Encodes a protein predicted by sequence similarity with spinach PsaD to be photosystem I reaction center subunit II (PsaD2)	PHOTOSYSTEM I SUBUNIT D-2 (PSAD-2)
				Ha412HOChr03g0135951			AT1G64440	0	Encodes a protein with UDP-D-glucose 4-epimerase activity. Mutants in RHD1 have abnormally shaped root hairs with a bulbous region at the base. Allelic to REB1 encoding a UDP-D-glucose 4-epimerase involved in cell wall biosynthesis.Involved in growth and cell wall carbohydrate biosynthesis.	ROOT HAIR DEFECTIVE 1 (RHD1)
				Ha412HOChr03g0135961			AT5G66520	0	Encodes a pentatricopeptide repeat protein involved in chloroplast mRNA editing. Mutants display defects in C-U editing of ndhB.	CHLOROPLAST RNA EDITING FACTOR 7 (CREF7)
Days to budding	Ha412HOChr05	30564976	28.53	Ha412HOChr05g0209021			AT2G19330	9.07e-153	Encodes PIRL6, a member of the Plant Intracellular Ras-group-related LRRs (Leucine rich repeat proteins). PIRLs are a distinct, plant-specific class of intracellular LRRs that likely mediate protein interactions, possibly in the context of signal transduction.	PLANT INTRACELLULAR RAS GROUP-RELATED LRR 6 (PIRL6)
Leaf total N	Ha412HOChr05	30564976	10.64	Ha412HOChr05g0209031	in gene
				Ha412HOChr05g0209041
				Ha412HOChr05g0209051			AT5G57110	0	Arabidopsis-autoinhibited Ca2+ -ATPase, isoform 8, contains all of the characteristic motifs of Ca2+ -transporting P-type Ca2+ -ATPases and is localized to the plasma membrane.
				Ha412HOChr05g0209061
				Ha412HOChr05g0209071
Leaf width widest pos	Ha412HOChr07	89984461	7.79	Ha412HOChr07g0301611			AT5G37478	9.29e-38	TPX2 (targeting protein for Xklp2) protein family;(source:Araport11)
				Ha412HOChr07g0301621			AT2G01970	0	Endomembrane protein 70 protein family;(source:Araport11)
				Ha412HOChr07g0301631
				Ha412HOChr07g0301641
				Ha412HOChr07g0301651			ATMG00860	3.77e-23	DNA/RNA polymerases superfamily protein;(source:Araport11)	(ORF158)
				Ha412HOChr07g0301661
				Ha412HOChr07g0301671	in gene		AT2G01970	0	Endomembrane protein 70 protein family;(source:Araport11)
SLA	Ha412HOChr07	112389583	7.72	Ha412HOChr07g0306831
				Ha412HOChr07g0306841	-11944	+
Leaf eccentricity	Ha412HOChr08	122226255	8.29	Ha412HOChr08g0363411	-1102	+	AT1G80580	1.33e-29	encodes a member of the ERF (ethylene response factor) subfamily B-1 of ERF/AP2 transcription factor family. The protein contains one AP2 domain. There are 15 members in this subfamily including ATERF-3, ATERF-4, ATERF-7, and leafy petiole.
				Ha412HOChr08g0363421			AT2G26900	2.18e-32	Sodium Bile acid symporter family;(source:Araport11)	BILE ACID:SODIUM SYMPORTER FAMILY PROTEIN 2 (BASS2)
				Ha412HOChr08g0363431			AT1G56690	0	Pentatricopeptide repeat (PPR) superfamily protein;(source:Araport11)
Days to budding	Ha412HOChr08	157495630	27.9	Ha412HOChr08g0368861
Leaf total N	Ha412HOChr08	157495630	9.16	Ha412HOChr08g0368871
				Ha412HOChr08g0368881
				Ha412HOChr08g0368891	in gene		AT3G05270	9.78e-72	Encodes a protein that localizes at motile vesicle-like small compartments in differentiating xylem cells that is associated with microtubule plus-ends. VETH-positive compartments are unlikely to be elements in conventional endomembrane trafficking pathways. It can associate with COG2, and together these two proteins co-localize with the EXO70A1 exocyst subunit, tethering EXO70A1 to compartments associated with cortical microtubules.
Leaf area	Ha412HOChr09	139954138	7.96	Ha412HOChr09g0403441			AT5G65140	0	Haloacid dehalogenase-like hydrolase (HAD) superfamily protein;(source:Araport11)	TREHALOSE-6-PHOSPHATE PHOSPHATASE J (TPPJ)
				Ha412HOChr09g0403451	34546	+
Leaf width widest pos	Ha412HOChr09	160476633	8.27	Ha412HOChr09g0411181	10233	-	AT3G50760	1.55e-178	Encodes a protein with putative galacturonosyltransferase activity. The mRNA is cell-to-cell mobile.	GALACTURONOSYLTRANSFERASE-LIKE 2 (GATL2)
Leaf C N ratio	Ha412HOChr10	4988275	8.86	Ha412HOChr10g0432031			AT4G09720	7.21e-129	RAB GTPase homolog G3A;(source:Araport11)	RAB GTPASE HOMOLOG G3A (RABG3A)
Days to budding	Ha412HOChr10	4988577	72.95	Ha412HOChr10g0432041			AT1G71820	0	Encodes a member of the exocyst complex gene family. The exocyst is a protein complex involved in tethering vesicles to the plasma membrane during regulated or polarized secretion.	(SEC6)
Leaf total N	Ha412HOChr10	4988577	14.39	Ha412HOChr10g0432051
				Ha412HOChr10g0432061			AT2G28800	9.01e-07	member of Chloroplast membrane protein ALBINO3 family. Similar to pea PPF1 and may play a role in plant senescence.	ALBINO 3 (ALB3)
				Ha412HOChr10g0432071	in gene
				Ha412HOChr10g0432081			AT4G12080	5.56e-16	AT-hook motif nuclear-localized protein 1;(source:Araport11)	AT-HOOK MOTIF NUCLEAR-LOCALIZED PROTEIN 1 (AHL1)
				Ha412HOChr10g0432091			AT1G71820	0	Encodes a member of the exocyst complex gene family. The exocyst is a protein complex involved in tethering vesicles to the plasma membrane during regulated or polarized secretion.	(SEC6)
				Ha412HOChr10g0432101			AT1G71830	0	Plasma membrane LRR receptor-like serine threonine kinase expressed during embryogenesis in locules until stage 6 anthers, with higher expression in the tapetal cell layer. SERK1 and SERK2 receptor kinases function redundantly as an important control point for sporophytic development controlling male gametophyte production. SERK1 interacts with and transphosphorylates EMS1	SOMATIC EMBRYOGENESIS RECEPTOR-LIKE KINASE 1 (SERK1)
Leaf width widest pos	Ha412HOChr10	67788113	8.48	Ha412HOChr10g0446111			AT2G41870	3.47e-82	Remorin family protein;(source:Araport11)	REMORIN GROUP 4 2 (REM4.2)
				Ha412HOChr10g0446121	5374	+	AT5G13650	0	Encodes SVR3, a putative chloroplast TypA translation elongation GTPase. Loss of SVR3 suppresses variegation mediated by var2. SVR3 is essential for plants? ability to develop functional chloroplasts under chilling stress (8C), but not at normal temperature (22C).	SUPPRESSOR OF VARIEGATION 3 (SVR3)
				Ha412HOChr10g0446131
Leaf width widest pos	Ha412HOChr11	4891513	8	Ha412HOChr11g0481321			AT4G23895	1.14e-18	Pleckstrin homology (PH) domain-containing protein;(source:Araport11)
				Ha412HOChr11g0481331			AT2G14960	0	encodes a protein similar to IAA-amido synthases. Lines carrying an insertion in this gene are hypersensitive to auxin.	(GH3.1)
				Ha412HOChr11g0481341	-936	-	AT1G65430	2.29e-175	IBR domain-containing protein;(source:Araport11)	ARIADNE 8 (ARI8)
Leaf eccentricity	Ha412HOChr11	8725377	7.88867	Ha412HOChr11g0483251			AT2G18460	3.53e-58	like COV 3;(source:Araport11)	LIKE COV 3 (LCV3)
				Ha412HOChr11g0483261	in gene		AT5G11720	0	Glycosyl hydrolases family 31 protein;(source:Araport11)	ALPHA-GLUCOSIDASE (AGLU1)
				Ha412HOChr11g0483271
				Ha412HOChr11g0483281			ATMG00860	7.23e-28	DNA/RNA polymerases superfamily protein;(source:Araport11)	(ORF158)
				Ha412HOChr11g0483291			ATMG00860	1.11e-28	DNA/RNA polymerases superfamily protein;(source:Araport11)	(ORF158)
				Ha412HOChr11g0483301			ATCG01250	2.96e-90	NADH dehydrogenase ND2	(NDHB.2)
				Ha412HOChr11g0483311			AT5G66780	1.92e-34	late embryogenesis abundant protein;(source:Araport11)
				Ha412HOChr11g0483321
				Ha412HOChr11g0483331
Days to budding	Ha412HOChr11	94223070	16.8	Ha412HOChr11g0505851			AT2G29660	6.32e-100	zinc finger (C2H2 type) family protein;(source:Araport11)
				Ha412HOChr11g0505861	1488	-	AT4G23980	1.11e-23	Encodes auxin response factor 9 (ARF9). The mRNA is cell-to-cell mobile.	AUXIN RESPONSE FACTOR 9 (ARF9)
				Ha412HOChr11g0505871			AT5G01490	5.64e-155	Encodes a cation/proton antiporter, a member of low affinity calcium antiporter CAX2 family. Involved in root development under metal stress.
				Ha412HOChr11g0505881			AT5G42250	6.58e-59	Zinc-binding alcohol dehydrogenase family protein;(source:Araport11)
Days to budding	Ha412HOChr13	147942423	13.7	Ha412HOChr13g0621071
				Ha412HOChr13g0621081			AT4G23810	1.01e-49	member of WRKY Transcription Factor; Group III	(WRKY53)
				Ha412HOChr13g0621091			AT4G18230	7.11e-95	UDP-N-acetylglucosamine transferase subunit ALG14-like protein;(source:Araport11)
				Ha412HOChr13g0621101	in gene		AT1G64350	4.51e-138	seh1-like protein	(SEH1H)
Days to budding	Ha412HOChr14	82350243	15.35	Ha412HOChr14g0653181
				Ha412HOChr14g0653191
				Ha412HOChr14g0653201
				Ha412HOChr14g0653211	-13239	+	AT5G18610	5.08e-13	Encodes a receptor-like cytoplasmic kinase that is an immediate downstream component of the chitin receptor CERK1 and contributes to the regulation of chitin-induced immunity.
				Ha412HOChr14g0653221			AT1G74450	1e-21	Plants overexpressing At1g74450 are stunted in height and have reduced male fertility.
				Ha412HOChr14g0653231
				Ha412HOChr14g0653241
Days to budding	Ha412HOChr14	97544426	10.74	Ha412HOChr14g0656681	11198	-	AT1G60710	0	Encodes ATB2.	(ATB2)
				Ha412HOChr14g0656691			AT1G60730	0	NAD(P)-linked oxidoreductase superfamily protein;(source:Araport11)
Leaf width widest pos	Ha412HOChr15	44774406	8.42	Ha412HOChr15g0712021			AT1G25330	2.26e-46	Encodes CESTA, a positive regulator of brassinosteroid biosynthesis.	CESTA (CES)
				Ha412HOChr15g0712031	1941	+	AT4G19003	1.09e-105	E2F/DP family winged-helix DNA-binding domain-containing protein;(source:Araport11)
				Ha412HOChr15g0712041
Days to budding	Ha412HOChr17	93438067	41.82	Ha412HOChr17g0835301	2302	-
Leaf total N	Ha412HOChr17	93438067	11.5	Ha412HOChr17g0835301

### Sheet: GWA candidates p. fallax
Trait	Chromosome	Best SNP	-log10(p-value)	Ha412-HO gene ID	position of SNP relative to gene boundary	gene orientation	Closest Arabidopsis hortolog	Blast score	Arabidopsis gene description	Arabidopsis gene symbol
Internode length	Ha412HOChr01	22708084	7.88	Ha412HOChr01g0006531	in gene		AT1G61250	3.13e-155	Encodes a putative secretory carrier membrane protein (SC3). The mRNA is cell-to-cell mobile.	SECRETORY CARRIER 3 (SC3)
				Ha412HOChr01g0006541			AT1G61250	7.93e-45	Encodes a putative secretory carrier membrane protein (SC3). The mRNA is cell-to-cell mobile.	SECRETORY CARRIER 3 (SC3)
				Ha412HOChr01g0006551
TLN	Ha412HOChr01	132165153	7.56	Ha412HOChr01g0034441	in gene		AT3G45140	0	Chloroplast lipoxygenase required for wound-induced jasmonic acid accumulation in Arabidopsis.Mutants are resistant to Staphylococcus aureus and accumulate salicylic acid upon infection. The mRNA is cell-to-cell mobile.	LIPOXYGENASE 2 (LOX2)
				Ha412HOChr01g0034451
				Ha412HOChr01g0034461			AT3G57930	2.12e-25	rho GTPase-activating gacO-like protein;(source:Araport11)
Distance of first branching from ground	Ha412HOChr01	143142512	9.18	Ha412HOChr01g0039251			AT4G23920	2.17e-12	Encodes a protein with UDP-D-glucose 4-epimerase activity. Involved in growth and cell wall carbohydrate biosynthesis.	UDP-D-GLUCOSE/UDP-D-GALACTOSE 4-EPIMERASE 2 (UGE2)
				Ha412HOChr01g0039261
				Ha412HOChr01g0039271			AT1G64760	1.4e-174	ZERZAUST is an atypical β-1,3 glucanase. The protein is localized to punctate regions of the apoplast, near cellular junctions. Mutants display aberrant floral morphology and twisted siliques and stems. Biochemcial analysis of mutant cell wall composition indicates cell wall defects.	ZERZAUST (ZET)
				Ha412HOChr01g0039281			AT2G19440	0	O-Glycosyl hydrolases family 17 protein;(source:Araport11)	ZERZAUST HOMOLOG (ZETH)
				Ha412HOChr01g0039291			AT3G04030	1.62e-113	Homeodomain-like superfamily protein;(source:Araport11)	(MYR2)
				Ha412HOChr01g0039301
				Ha412HOChr01g0039311	6156	+
Distance of first branching from ground	Ha412HOChr03	25570673	8.52	Ha412HOChr03g0133841
				Ha412HOChr03g0133851			AT3G16785	1.14e-80	Encodes a member of the PXPH-PLD subfamily of phospholipase D proteins. This subfamily is novel structurally different from the majority of plant PLDs by having phox homology (PX) and pleckstrin homology (PH) domains. Involved regulating root development in response to nutrient limitation. Does not appear to be involved in root hair patterning. Not induced upon Pi starvation.
				Ha412HOChr03g0133861	in gene		AT3G16785	0	Encodes a member of the PXPH-PLD subfamily of phospholipase D proteins. This subfamily is novel structurally different from the majority of plant PLDs by having phox homology (PX) and pleckstrin homology (PH) domains. Involved regulating root development in response to nutrient limitation. Does not appear to be involved in root hair patterning. Not induced upon Pi starvation.
TLN	Ha412HOChr03	28879305	8.7	Ha412HOChr03g0099831	67695	+	AT4G30860	0	Encodes a member of the trxG protein family. Contains a SET domain which is known to be involved in modification of histone tails by methylation. Interacts physically with AMS, but the implications of this interaction are unknown.Overexpression results in plieotrophic developmental defects.	SET DOMAIN GROUP 4 (SDG4)
Plant height at flowering	Ha412HOChr03	28880347	9.5	Ha412HOChr03g0099841			AT4G27130	1.99e-10	Translation initiation factor SUI1 family protein;(source:Araport11)
Seed perimeter	Ha412HOChr03	28880347	9.1
Seed area	Ha412HOChr03	28879305	9.26
Seed maximum height	Ha412HOChr03	28880347	9.55
Seed curved height	Ha412HOChr03	28880347	9.25
Internode length	Ha412HOChr03	45870845	8.18	Ha412HOChr03g0103101			AT5G57250	0	Pentatricopeptide repeat (PPR) superfamily protein;(source:Araport11)
				Ha412HOChr03g0103111
				Ha412HOChr03g0103121			AT5G57940	1.11e-14	Encodes a cyclic GMP activated Ca2+-permeable cation channel in the plasma membrane of guard cells.	CYCLIC NUCLEOTIDE GATED CHANNEL 5 (CNGC5)
				Ha412HOChr03g0103131	-151	-	AT4G30060	1.45e-180	Core-2/I-branching beta-1,6-N-acetylglucosaminyltransferase family protein;(source:Araport11)
TLN	Ha412HOChr03	107619507	10.06	Ha412HOChr03g0115131	-51500	-
Stem diameter final before 1st node	Ha412HOChr03	113040691	7.22	Ha412HOChr03g0116571			AT2G23460	0	encodes a novel G-alpha protein that shares similarity to plant, yeast, and animal G-alpha proteins at the C-terminus. It contains an N-terminus that is as large as the C-terminus, is a member of a small family, and is expressed in all tissues examined, including roots, leaves, stems, flowers, and fruits.	EXTRA-LARGE G-PROTEIN 1 (XLG1)
				Ha412HOChr03g0116581
				Ha412HOChr03g0116591	in gene		AT1G50030	6.57e-68	Related to TOR proteins from yeast and mammals, regulators of cell growth in response to nutrient availability. TOR proteins belong to the family of phosphatidylinositol 3-kinase and are targets of the antiproliferative drug rapamycin. AtTOR binds the yeast FKBP12 protein in the presence of Rapamycin, is involved in embryogenesis and is expressed in embryos, endosperm and meristems.	TARGET OF RAPAMYCIN (TOR)
				Ha412HOChr03g0116601			AT2G15910	5.36e-43	CSL zinc finger domain-containing protein;(source:Araport11)
				Ha412HOChr03g0116611			AT4G30380	7.85e-26	Encodes a Plant Natriuretic Peptide (PNP). PNPs are a class of systemically mobile molecules distantly related to expansins; their biological role has remained elusive.
				Ha412HOChr03g0116621			AT3G14580	1.45e-55	Pentatricopeptide repeat (PPR) superfamily protein;(source:Araport11)
Days to budding	Ha412HOChr04	164127578	7.66	Ha412HOChr04g0178001	-16810	+	AT1G08230	4.55e-82	Codes for a H+-driven, high affinity gamma-aminobutyric acid (GABA) transporter. Localized at the plasma membrane. In planta, AtGAT1 expression was highest in flowers and under conditions of elevated GABA concentrations such as wounding or senescence.
				Ha412HOChr04g0178011			AT4G18596	9.32e-30	Pollen Ole e 1 allergen and extensin family protein;(source:Araport11)
				Ha412HOChr04g0178021			AT2G30580	3.72e-122	Encodes a C3HC4 RING-domain-containing ubiquitin E3 ligase capable of interacting with DREB2A. DRIP2 seems to be involved in regulating stress-related transcriptional changes and drought tolerance.	DREB2A-INTERACTING PROTEIN 2 (DRIP2)
Leaf curvedHeight maxWidth	Ha412HOChr04	210618758	8.93	Ha412HOChr04g0193531	30476	-	AT5G66430	1.6e-104	S-adenosyl-L-methionine-dependent methyltransferases superfamily protein;(source:Araport11)
Leaf shape index external I	Ha412HOChr04	210618758	8.9
Leaf curvedHeight maxWidth	Ha412HOChr05	7944476	7.9	Ha412HOChr05g0203211
Leaf shape index external I	Ha412HOChr05	7944476	8.13	Ha412HOChr05g0203221
				Ha412HOChr05g0203231	890	-	AT4G01395	1.39e-68	conserved oligomeric Golgi complex subunit 4;(source:Araport11)
				Ha412HOChr05g0203241
				Ha412HOChr05g0203251			AT3G27740	0	Encodes carbamoyl phosphate synthetase (CPS) small subunit (carA), also named as VEN6. Heterologous expression of the Arabidopsis VEN3 and VEN6 genes in a CPS-deficient Escherichia coli strain fully restored bacterial growth in minimal medium, demonstrating the enzymatic activity of the VEN3 and VEN6 proteins.	CARBAMOYL PHOSPHATE SYNTHETASE A (CARA)
				Ha412HOChr05g0203261			AT2G42320	2.72e-162	nucleolar protein gar2-like protein;(source:Araport11)
				Ha412HOChr05g0203271			AT3G13770	0	Pentatricopeptide repeat (PPR) superfamily protein;(source:Araport11)
				Ha412HOChr05g0203281			AT4G11655	5.24e-37	Uncharacterized protein family (UPF0497);(source:Araport11)	CASP-LIKE PROTEIN 4A4 (CASPL4A4)
				Ha412HOChr05g0203291			AT3G12180	2.14e-21	Cornichon family protein;(source:Araport11)
Seed perimeter	Ha412HOChr06	7953969	10.96	Ha412HOChr06g0249491			AT1G32740	8.15e-77	SBP (S-ribonuclease binding protein) family protein;(source:Araport11)
Seed area	Ha412HOChr06	7953969	10.47	Ha412HOChr06g0249501			AT3G03180	7.73e-57	Got1/Sft2-like vescicle transport protein family;(source:Araport11)	GOLGI TRANSPORT 1 (GOT1)
Seed maximum height	Ha412HOChr06	7953969	11.07	Ha412HOChr06g0249511			AT2G44610	4.4e-136	Golgi-localized small GTPase, participates in the trafficking of CESA6 to the plasma membrane, maintaining Golgi organization and morphology, possible role in exocytosis. Plays and important role in hypocotyl growth by influencing cell elongation/growth and deposition of cellulose microfibrils in the cell wall. Plays an important role in cellulose synthesis. Influences both the distribution and velocity of cellulose synthase complexes in the plasma membrane. Encodes a GTP-binding protein with similarity to yeast YPT6 . RAB6 can complement the yeast YTP mutant.	(RAB6A)
Seed curved height	Ha412HOChr06	7953969	11.07	Ha412HOChr06g0249521			AT1G32470	1.93e-90	Single hybrid motif superfamily protein;(source:Araport11)
				Ha412HOChr06g0249531
				Ha412HOChr06g0249541	1578	+
				Ha412HOChr06g0249551
				Ha412HOChr06g0249561
				Ha412HOChr06g0249571
				Ha412HOChr06g0249581			AT4G23740	6.49e-57	Leucine-rich repeat protein kinase family protein;(source:Araport11)
				Ha412HOChr06g0249591			AT4G23740	6.43e-61	Leucine-rich repeat protein kinase family protein;(source:Araport11)
Plant height at flowering	Ha412HOChr06	98229474	11.62	Ha412HOChr06g0275931			AT1G67500	0	Encodes the catalytic subunit of DNA polymerase zeta.Mutants are sensitive to UV-B radiation. Gene is involved in damage-tolerance mechanisms through translesion synthesis(TLS).
Days to budding	Ha412HOChr06	98230892	13.06	Ha412HOChr06g0275941
Primary branches	Ha412HOChr06	98230892	7.89	Ha412HOChr06g0275951
TLN	Ha412HOChr06	98511324	11.13	Ha412HOChr06g0275961	-39970	+	AT3G62770	0	Required for autophagosome formation during nutrient deprivation and senescence, promotes pexophagy during seedling development.	AUTOPHAGY 18A (ATG18a)
DTF	Ha412HOChr06	99026794	9.63	Ha412HOChr06g0275971
				Ha412HOChr06g0275981			AT5G49330	2.7e-60	Member of the R2R3 factor gene family.	MYB DOMAIN PROTEIN 111 (MYB111)
				Ha412HOChr06g0275991
				Ha412HOChr06g0276001	in gene		AT3G05420	0	Acyl-CoA binding protein with high affinity for oleoyl-CoA. Expressed in all plant organs. Involved in fatty acid transport.	ACYL-COA BINDING PROTEIN 4 (ACBP4)
				Ha412HOChr06g0276011
				Ha412HOChr06g0276021
				Ha412HOChr06g0276031			AT5G27650	1.61e-62	PWWP domain protein involved in regulation of FLC and flowering time.	PWWP DOMAIN PROTEIN 1 (PDP1)
				Ha412HOChr06g0276041
				Ha412HOChr06g0276051
				Ha412HOChr06g0276061			AT3G53480	0	Negative regulator of auxin polar transport inhibitors. ABCG37 regulates auxin distribution and homeostasis in roots by excluding IBA from the root apex, but does not act directly in basipetal transport. ABCG37 and ABCG36 act redundantly at outermost root plasma membranes and, transport IBA out of the cells. Also involved in root transmembrane secretion of fluorescent phenolics involved in Fe uptake. The mRNA is cell-to-cell mobile.	ATP-BINDING CASSETTE G37 (ABCG37)
				Ha412HOChr06g0276071			AT3G53480	5.28e-46	Negative regulator of auxin polar transport inhibitors. ABCG37 regulates auxin distribution and homeostasis in roots by excluding IBA from the root apex, but does not act directly in basipetal transport. ABCG37 and ABCG36 act redundantly at outermost root plasma membranes and, transport IBA out of the cells. Also involved in root transmembrane secretion of fluorescent phenolics involved in Fe uptake. The mRNA is cell-to-cell mobile.	ATP-BINDING CASSETTE G37 (ABCG37)
				Ha412HOChr06g0276081
				Ha412HOChr06g0276091			AT3G53480	0	Negative regulator of auxin polar transport inhibitors. ABCG37 regulates auxin distribution and homeostasis in roots by excluding IBA from the root apex, but does not act directly in basipetal transport. ABCG37 and ABCG36 act redundantly at outermost root plasma membranes and, transport IBA out of the cells. Also involved in root transmembrane secretion of fluorescent phenolics involved in Fe uptake. The mRNA is cell-to-cell mobile.	ATP-BINDING CASSETTE G37 (ABCG37)
				Ha412HOChr06g0276101
				Ha412HOChr06g0276111
				Ha412HOChr06g0276121
				Ha412HOChr06g0276131
				Ha412HOChr06g0276141
				Ha412HOChr06g0276151			AT3G05500	5.42e-80	Encodes a protein that associates with lipid droplet surfaces and shares sequence homology with family of small rubber particle proteins. The mRNA is cell-to-cell mobile.	LD-ASSOCIATED PROTEIN 3 (LDAP3)
				Ha412HOChr06g0276161
				Ha412HOChr06g0276171			AT3G20070	4.43e-53	Encodes a plant-specific protein of unknown function. Mutant embryos contain at most four small cells. The endosperm nucleoli are enlarged. Gene is expressed in siliques based on EST information.
				Ha412HOChr06g0276181			AT1G71820	1.57e-13	Encodes a member of the exocyst complex gene family. The exocyst is a protein complex involved in tethering vesicles to the plasma membrane during regulated or polarized secretion.	(SEC6)
				Ha412HOChr06g0276191			AT3G21430	0	DNA binding protein;(source:Araport11)
				Ha412HOChr06g0276201			AT3G22730	1.4e-14	F-box and associated interaction domains-containing protein;(source:Araport11)
				Ha412HOChr06g0276211
				Ha412HOChr06g0276221			AT3G62870	7.4e-63	Ribosomal protein L7Ae/L30e/S12e/Gadd45 family protein;(source:Araport11)
				Ha412HOChr06g0276231
				Ha412HOChr06g0276241
				Ha412HOChr06g0276251	in gene		AT3G53480	0	Negative regulator of auxin polar transport inhibitors. ABCG37 regulates auxin distribution and homeostasis in roots by excluding IBA from the root apex, but does not act directly in basipetal transport. ABCG37 and ABCG36 act redundantly at outermost root plasma membranes and, transport IBA out of the cells. Also involved in root transmembrane secretion of fluorescent phenolics involved in Fe uptake. The mRNA is cell-to-cell mobile.	ATP-BINDING CASSETTE G37 (ABCG37)
				Ha412HOChr06g0276261			AT3G53480	0	Negative regulator of auxin polar transport inhibitors. ABCG37 regulates auxin distribution and homeostasis in roots by excluding IBA from the root apex, but does not act directly in basipetal transport. ABCG37 and ABCG36 act redundantly at outermost root plasma membranes and, transport IBA out of the cells. Also involved in root transmembrane secretion of fluorescent phenolics involved in Fe uptake. The mRNA is cell-to-cell mobile.	ATP-BINDING CASSETTE G37 (ABCG37)
				Ha412HOChr06g0276271			AT5G27700	4.73e-51	Cytosolic ribosomal protein. Similar to EVR1 and redundant with EVR1. Also enhances VAR2 mutant varigation, but to a lesser extent than evr1.	EVERSHED1-LIKE 1 (EVR1L1)
				Ha412HOChr06g0276281
				Ha412HOChr06g0276291			AT1G76860	8.71e-59	Small nuclear ribonucleoprotein family protein;(source:Araport11)	SM-LIKE 3B (LSM3B)
				Ha412HOChr06g0276301			AT3G05545	1.18e-71	RING/U-box superfamily protein;(source:Araport11)
				Ha412HOChr06g0276311			AT3G60540	4.34e-19	Preprotein translocase Sec, Sec61-beta subunit protein;(source:Araport11)
				Ha412HOChr06g0276321
TLN	Ha412HOChr06	102838004	8.43	Ha412HOChr06g0276941			AT4G12560	2.82e-22	Encodes CPR1 (Constitutive Expresser of PR Genes 1, also known as CPR30), a F-Box protein that functions as a negative regulator of defense response and targets resistance proteins.
Plant height at flowering	Ha412HOChr06	103009171	8.19	Ha412HOChr06g0276951	in gene		AT1G59610	0	A high molecular weight GTPase whose GTP-binding domain shows a low homology to those of other plant dynamin-like proteins.Contains a pleckstrin homologous domain. DRP2B and DRP1A participate together in clathrin-coated vesicle formation during endocytosis. The mRNA is cell-to-cell mobile.	DYNAMIN-LIKE 3 (DL3)
				Ha412HOChr06g0276961
				Ha412HOChr06g0276971			AT2G13770	4.92e-32	nuclease;(source:Araport11)
				Ha412HOChr06g0276981			AT5G49890	0	member of Anion channel protein family	CHLORIDE CHANNEL C (CLC-C)
				Ha412HOChr06g0276991	13593	-
				Ha412HOChr06g0277001
				Ha412HOChr06g0277011
				Ha412HOChr06g0277021
				Ha412HOChr06g0277031			AT1G17220	4.59e-23	Encodes a chloroplast localized protein with similarity to translation initiation factor 2. Can complement loss of INFB in E.coli suggesting FUG1 does function as a translation initiation factor in vivo. Identified as a suppressor of the leaf variegation mutant var2-6. Suppression is only seen in hypomorphs as complete loss of function alleles are embryo lethal. The mRNA is cell-to-cell mobile.	FU-GAERI1 (FUG1)
				Ha412HOChr06g0277041			AT1G10280	8.93e-165	Core-2/I-branching beta-1,6-N-acetylglucosaminyltransferase family protein;(source:Araport11)
				Ha412HOChr06g0277051			AT5G03040	4.51e-24	Member of IQ67 (CaM binding) domain containing family.	IQ-DOMAIN 2 (iqd2)
				Ha412HOChr06g0277061			AT5G03040	9.45e-33	Member of IQ67 (CaM binding) domain containing family.	IQ-DOMAIN 2 (iqd2)
				Ha412HOChr06g0277071			AT1G10270	0	glutamine-rich protein 23;(source:Araport11)	GLUTAMINE-RICH PROTEIN 23 (GRP23)
				Ha412HOChr06g0277081
				Ha412HOChr06g0277091
				Ha412HOChr06g0277101
				Ha412HOChr06g0277111
				Ha412HOChr06g0277121
				Ha412HOChr06g0277131
				Ha412HOChr06g0277141			AT4G18530	6.09e-158	lysine ketoglutarate reductase trans-splicing-like protein, putative (DUF707);(source:Araport11)
				Ha412HOChr06g0277151
Seed HW ratio	Ha412HOChr06	104075720	7.46	Ha412HOChr06g0277301	in gene		AT5G49960	0	ion channel protein;(source:Araport11)
Seed shape index external I	Ha412HOChr06	104075720	7.54	Ha412HOChr06g0277311			AT1G15380	1.09e-60	Glyoxalase which affects ABA?JA crosstalk.	GLYOXYLASE I 4 (GLYI4)
Seed shape index external II	Ha412HOChr06	104075720	8.36
Seed curved shape index	Ha412HOChr06	104075720	8.21
Plant height at flowering	Ha412HOChr06	128607353	8.47	Ha412HOChr06g0280971
TLN	Ha412HOChr06	128637495	12.73	Ha412HOChr06g0280981
Days to budding	Ha412HOChr06	128637495	14.33	Ha412HOChr06g0280991			AT2G39210	0	Major facilitator superfamily protein;(source:Araport11)	0
Primary branches	Ha412HOChr06	128637495	8.12	Ha412HOChr06g0281001	9685	-
				Ha412HOChr06g0281011			AT3G18040	0	Encodes a protein with similarity to MAP kinases (MAPK9).Expressed preferentially in guard cells and appears to be involved in reactive oxygen species mediated ABA signaling.	0
				Ha412HOChr06g0281021
				Ha412HOChr06g0281031
				Ha412HOChr06g0281041
Leaf curvedHeight maxWidth	Ha412HOChr06	137696431	8.37	Ha412HOChr06g0282091
Leaf shape index external I	Ha412HOChr06	137696431	8.44	Ha412HOChr06g0282101
Leaf shape index external II	Ha412HOChr06	137696431	8.61	Ha412HOChr06g0282111			AT1G73590	0	Encodes an auxin efflux carrier involved in shoot and root development. It is involved in the maintenance of embryonic auxin gradients. Loss of function severely affects organ initiation, pin1 mutants are characterised by an inflorescence meristem that does not initiate any flowers, resulting in the formation of a naked inflorescence stem. PIN1 is involved in the determination of leaf shape by actively promoting development of leaf margin serrations. In roots, the protein mainly resides at the basal end of the vascular cells, but weak signals can be detected in the epidermis and the cortex. Expression levels and polarity of this auxin efflux carrier change during primordium development suggesting that cycles of auxin build-up and depletion accompany, and may direct, different stages of primordium development. PIN1 action on plant development does not strictly require function of PGP1 and PGP19 proteins.	PIN-FORMED 1 (PIN1)
				Ha412HOChr06g0282121
				Ha412HOChr06g0282131	in gene		AT3G02750	0	Protein phosphatase 2C family protein;(source:Araport11)
				Ha412HOChr06g0282141			AT2G44530	9.67e-44	Phosphoribosyltransferase family protein;(source:Araport11)	PHOSPHORIBOSYL DIPHOSPHATE SYNTHASE 5 (PRS5)
Distance of first branching from ground	Ha412HOChr07	161507341	8.95	Ha412HOChr07g0326381			AT4G27800	1.94e-177	Choroplast protein phosphatase TAP38/PPH1 is required for efficient dephosphorylation of the LHCII anthena and state transition from state 2 to state 1.	THYLAKOID-ASSOCIATED PHOSPHATASE 38 (TAP38)
				Ha412HOChr07g0326391			AT5G24320	1.2e-162	Transducin/WD40 repeat-like superfamily protein;(source:Araport11)
				Ha412HOChr07g0326401	in gene		AT4G27750	3.7e-150	A genetic locus involved in sugar sensing and coordinating carbohydrate synthesis and utilization by the whole plant. Lines carrying mutations in this gene shows restricted carbohydrate allocation to plant growth and seed set, elevated chlorophyll levels, and reduced sugar induction of starch biosynthesis.	IMPAIRED SUCROSE INDUCTION 1 (ISI1)
				Ha412HOChr07g0326411			AT5G53560	8.86e-52	Encodes a cytochrome b5 isoform that can be reduced by AtCBR, a cytochrome b5 reductase.	CYTOCHROME B5 ISOFORM E (CB5-E)
				Ha412HOChr07g0326421			AT3G49350	0	Ypt/Rab-GAP domain of gyp1p superfamily protein;(source:Araport11)
				Ha412HOChr07g0326431
				Ha412HOChr07g0326441			AT5G64840	3.49e-41	member of GCN subfamily	ATP-BINDING CASSETTE F5 (ABCF5)
				Ha412HOChr07g0326451			AT2G46690	1.93e-33	SAUR-like auxin-responsive protein family;(source:Araport11)	SMALL AUXIN UPREGULATED RNA 32 (SAUR32)
				Ha412HOChr07g0326461
Days to budding	Ha412HOChr07	19751347	7.77	Ha412HOChr07g0291821	in gene		AT5G53110	9.61e-80	RING/U-box superfamily protein;(source:Araport11)
				Ha412HOChr07g0291871
TLN	Ha412HOChr07	77835642	10.11	Ha412HOChr07g0299471	-15333	+
DTF	Ha412HOChr07	77835642	8.29	Ha412HOChr07g0299481
Plant height at flowering	Ha412HOChr07	77835642	10.38
Leaf curvedHeight maxWidth	Ha412HOChr07	123496363	10.22	Ha412HOChr07g0310051	in gene		AT5G06600	0	Encodes a ubiquitin-specific protease.	UBIQUITIN-SPECIFIC PROTEASE 12 (UBP12)
Leaf shape index external I	Ha412HOChr07	123496363	9.91	Ha412HOChr07g0310061			AT5G16010	1.58e-96	3-oxo-5-alpha-steroid 4-dehydrogenase family protein;(source:Araport11)
				Ha412HOChr07g0310071			AT5G33370	0	GDSL-motif esterase/acyltransferase/lipase. Enzyme group with broad substrate specificity that may catalyze acyltransfer or hydrolase reactions with lipid and non-lipid substrates. Mutants are defective in cuticle formation with reduced sepal cuticle ridge formation.	CUTIN SYNTHASE2 (CUS2)
Leaf Eccentricity	Ha412HOChr07	146065297	8.14	Ha412HOChr07g0317951	in gene		AT1G26870	6.06e-101	NAC-domain protein. Expressed in root cap stem cells, where it promotes periclinal root cap-forming divisions. Involved in a regulatory feedback loop with SMB. FEZ activates SMB in hte root cap daughter cells soon after division, and SMB in turn represses FEZ expression in these cells, thereby preventing further stem cell divisions.	FEZ (FEZ)
Leaf curvedHeight maxWidth	Ha412HOChr08	21867698	9.09	Ha412HOChr08g0337871			AT1G21000	2.39e-109	PLATZ transcription factor family protein;(source:Araport11)
Leaf shape index external I	Ha412HOChr08	21867698	9.11	Ha412HOChr08g0337881	-4643	+	AT1G21050	1.73e-64	MIZU-KUSSEI-like protein (Protein of unknown function, DUF617);(source:Araport11)
Seed maximum height	Ha412HOChr08	92721929	8.84	Ha412HOChr08g0356671	-8488	-
Seed curved height	Ha412HOChr08	92721929	8.84
TLN	Ha412HOChr09	51488277	8.48	Ha412HOChr09g0383741			AT1G35710	4.84e-18	kinase family with leucine-rich repeat domain-containing protein;(source:Araport11)
				Ha412HOChr09g0383751	-16248	-	AT4G30110	0	encodes a protein similar to Zn-ATPase, a P1B-type ATPases transport zinc
Days to budding	Ha412HOChr09	155748959	8.57	Ha412HOChr09g0409591			AT2G23360	3.39e-137	filament-like protein (DUF869);(source:Araport11)
				Ha412HOChr09g0409601
				Ha412HOChr09g0409611	in gene		AT2G23380	0	Similar to the product of the Polycomb-group gene Enhancer of zeste. Catalytic component of the PRC2 complex.Required for stable repression of AG and AP3. Putative role in cell fate determination. Involved in the control of leaf morphogenesis. mutants exhibit curled, involute leaves. AGAMOUS and APETALA3 are ectopically expressed in the mutant.	CURLY LEAF (CLF)
				Ha412HOChr09g0409621			AT5G67130	0	PLC-like phosphodiesterases superfamily protein;(source:Araport11)
				Ha412HOChr09g0409631			AT1G22660	0	Polynucleotide adenylyltransferase family protein;(source:Araport11)
				Ha412HOChr09g0409641			AT5G47580	2.43e-46	transmembrane protein;(source:Araport11)	ALTERED SEED GERMINATION 7 (ASG7)
				Ha412HOChr09g0409651			AT2G47690	4.46e-31	NADH-ubiquinone oxidoreductase-like protein;(source:Araport11)
				Ha412HOChr09g0409661			AT5G67140	2.67e-111	F-box/RNI-like superfamily protein;(source:Araport11)
Leaf shape index external I	Ha412HOChr10	81299624		Ha412HOChr10g0448261	in gene		AT1G65440	0	Related to yeast Spt6 protein, which functions as part of a protein complex in transcription initiation and also plays a role in chromatin structure / assembly. It encodes a putative WG/GW-repeat protein involved in the regulation of apical-basal polarity of embryo	GLOBAL TRANSCRIPTION FACTOR GROUP B1 (GTB1)
				Ha412HOChr10g0448271			AT3G29160	0	encodes a SNF1-related protein kinase that physically interacts with SCF subunit SKP1/ASK1 and 20S proteosome subunit PAD1. It has also been shown to interact with the WD protein PDL1.	SNF1 KINASE HOMOLOG 11 (KIN11)
				Ha412HOChr10g0448281			AT2G40860	0	protein kinase family protein / protein phosphatase 2C ( PP2C) family protein;(source:Araport11)
Seed maximum height	Ha412HOChr10	9412655	8.47	Ha412HOChr10g0433511			AT3G24715	3.1e-175	HCR1 belongs to the B4 group of Raf-like MAPKKKs. It corresponds to a root hydraulic pressure QTL between Col-0 and Bur-0 accessions and appears to contribute to variation in root pressure in different haplotypes. It is involved in potassium-dependent response to hypoxia.
Seed curved height	Ha412HOChr10	9412655	8.47	Ha412HOChr10g0433521	in gene		AT1G72960	0	Root hair defective 3 GTP-binding protein (RHD3);(source:Araport11)
TLN	Ha412HOChr10	149123955	7.78	Ha412HOChr10g0462391			AT4G36690	5.72e-12	Regulates flowering time and displays a redundant role in pollen tube growth together with AtU2AF65b.	(ATU2AF65A)
				Ha412HOChr10g0462401			AT5G53950	1.58e-96	Transcriptional activator of the NAC gene family, with CUC1 redundantly required for embryonic apical meristem formation, cotyledon separation and expression of STM. Proper timing of CUC2 expression is required to maintain the phyllotactic pattern initiated in the meristem. CUC2 expression in leaf sinus region is required for serration and the extent of serration is modulated by mir164A mediated repression of CUC2.	CUP-SHAPED COTYLEDON 2 (CUC2)
				Ha412HOChr10g0462411	in gene		AT2G39445	2.11e-56	Phosphatidylinositol N-acetylglucosaminyltransferase, GPI19/PIG-P subunit;(source:Araport11)
				Ha412HOChr10g0462421			AT1G11260	0	Encodes a H+/hexose cotransporter. The mRNA is cell-to-cell mobile.	SUGAR TRANSPORTER 1 (STP1)
Leaf curvedHeight maxWidth	Ha412HOChr12	46318792	9.12	Ha412HOChr12g0553771
Leaf shape index external I	Ha412HOChr12	46318792	8.54	Ha412HOChr12g0553781	in gene		AT2G36380	0	pleiotropic drug resistance 6;(source:Araport11)	ATP-BINDING CASSETTE G34 (ABCG34)
Leaf curved shape index	Ha412HOChr12	46318792	7.96	Ha412HOChr12g0553791
Plant height at flowering	Ha412HOChr12	61093864	8.77	Ha412HOChr12g0557031			AT3G55870	0	ADC synthase superfamily protein;(source:Araport11)
				Ha412HOChr12g0557041			AT5G05740	6.73e-58	S2P-like putative metalloprotease, also contain transmembrane helices near their C-termini and many of them, five of seven, contain a conserved zinc-binding motif HEXXH. Homolog of EGY1. Each of the EGY1 and EGY-like proteins share two additional highly conserved motifs, the previously reported NPDG motif (aa 442?454 in EGY1, Rudner et al., 1999) and a newly defined GNLR motif (aa 171?179 in EGY1). The GNLR motif is a novel signature motif unique to EGY1 and EGY-like proteins as well as other EGY1 orthologs found in cyanobacteria.	ETHYLENE-DEPENDENT GRAVITROPISM-DEFICIENT AND YELLOW-GREEN-LIKE 2 (EGY2)
				Ha412HOChr12g0557051	in gene		AT5G05760	1.43e-134	A SNARE protein (ortholog of syntaxin 5), a membrane fusion machine component involved in cytokinesis	SYNTAXIN OF PLANTS 31 (SYP31)
				Ha412HOChr12g0557061
				Ha412HOChr12g0557071			AT2G39960	1.82e-99	Microsomal signal peptidase 25 kDa subunit (SPC25);(source:Araport11)
				Ha412HOChr12g0557081			AT2G40070	2.54e-180	Encodes a microtubule-associated protein.	BASIC PROLINE-RICH PROTEIN 1 (BPP1)
Internode length	Ha412HOChr12	107523233	7.53	Ha412HOChr12g0567631	-15181	+
TLN	Ha412HOChr12	127335563	7.87	Ha412HOChr12g0570481	in gene		AT2G13370	0	chromatin remodeling 5;(source:Araport11)
Primary branches	Ha412HOChr12	127335563	10.72	Ha412HOChr12g0570491
TLN	Ha412HOChr12	133488293	8.66	Ha412HOChr12g0570881	1306	+	AT1G66950	0	Encodes a plasma membrane-localized ABC transporter. Confers tolerance to herbicide paraquat.	ATP-BINDING CASSETTE G39 (ABCG39)
Plant height at flowering	Ha412HOChr12	133486513	9.24	Ha412HOChr12g0570891
				Ha412HOChr12g0570901
				Ha412HOChr12g0570911
TLN	Ha412HOChr12	138910861	8.24	Ha412HOChr12g0571371
Plant height at flowering	Ha412HOChr12	138910861	8.24	Ha412HOChr12g0571381	-230495	-
Leaf Eccentricity	Ha412HOChr12	18710419	8.92	Ha412HOChr12g0543731			AT1G15380	2.38e-79	Glyoxalase which affects ABA?JA crosstalk.	GLYOXYLASE I 4 (GLYI4)
				Ha412HOChr12g0543741	in gene		AT3G26922	3.74e-17	F-box/RNI-like superfamily protein;(source:Araport11)
				Ha412HOChr12g0543751			AT1G52590	7.35e-85	Putative thiol-disulfide oxidoreductase DCC;(source:Araport11)
				Ha412HOChr12g0543761			AT2G30370	7.79e-08	Encodes a small, potentially secreted protein that acts as an inhibitor of stomatal production though likely not through direct interaction with the TMM receptor. It is homologous to known stomatal regulators EPF1 and EPF2.	CHALLAH (CHAL)
Plant height at flowering	Ha412HOChr13	6713642	10.49	Ha412HOChr13g0583841
TLN	Ha412HOChr13	7109990	9.46	Ha412HOChr13g0583851
				Ha412HOChr13g0583861	in gene		AT2G29630	0	Encodes a protein involved in thiamin biosynthesis. The protein is an iron-sulfur cluster protein predicted to catalyze the conversion of 5-aminoimidazole ribonucleotide (AIR) to hydroxymethylpyrimidine (HMP) or hydroxymethylpyrimidine phosphate (HMP-P). A severe reduction of THIC levels in plants decreases vitamin B1 (thiamin diphosphate (TPP)) levels and also leads to changes in the levels of numerous other metabolites since so many primary metabolic enzymes require a TPP co-factor. thiC mutants are chlorotic and arrest in their development at the cotyledon stage. A N-terminal targeting sequence directs the THIC protein to the chloroplast stroma. A conserved TPP-binding site is located in the 3 Prime UTR of the At2g29630.2 gene model, and is predicted to function as a riboswitch. The riboswitch controls the formation of transcripts with alternative 3 Prime UTR lengths, which affect mRNA accumulation and protein production. THIC transcripts are observed in seedlings 5 or more days after germination, and light promotes the expression of this gene. Recessive mutant isolated by Redei. Leaves but not cotyledons white, lethal; restored to normal by thiamine or 2,5-dimethyl-4-aminopyrimidine.	THIAMINC (THIC)
				Ha412HOChr13g0583871
				Ha412HOChr13g0583881
				Ha412HOChr13g0583891
				Ha412HOChr13g0583901
				Ha412HOChr13g0583911
				Ha412HOChr13g0583921
				Ha412HOChr13g0583931
				Ha412HOChr13g0583941	27442	-
				Ha412HOChr13g0583951
				Ha412HOChr13g0583961			AT1G17880	1.83e-79	basic transcription factor 3;(source:Araport11)	BASIC TRANSCRIPTION FACTOR 3 (BTF3)
				Ha412HOChr13g0583971			AT1G17880	1.07e-84	basic transcription factor 3;(source:Araport11)	BASIC TRANSCRIPTION FACTOR 3 (BTF3)
				Ha412HOChr13g0583981			AT3G56960	0	Encodes a protein with phosphatidylinositol-4-phosphate 5-kinase activity that plays a role in pollen tip growth. The enzyme localizes to the apical plasma membrane and adjacent cytosolic region of pollen tubes. Overexpression of this gene leads to increased deposition of pectin in the cell wall at the tip of the pollen tube and causes altered pollen tube morphology.
				Ha412HOChr13g0583991			AT2G25280	6.72e-171	AmmeMemoRadiSam system protein B;(source:Araport11)
				Ha412HOChr13g0584001
				Ha412HOChr13g0584011			AT2G40950	8.68e-45	bZIP17 appears to regulate transcription as part of a salt and osmotic stress response. zip17 mutants show enhanced inhibition of primary root elongation in response to NaCl. Several salt-responsive genes, such as ATHB-7 show a reduced transcriptional response to a salt treatment in zip17 mutant seedlings. myc:bZIP17 undergoes proteolytic processing in salt-treated wild type seedlings, but not in s1p-3 (subtilase) mutants and there is also evidence for S1P-mediated cleavage of bZIP17 in vitro. In addition, an mGFP:bZIP17 protein moves from the ER to the nucleus following salt treatment. It is cleaved by S2P to allow translocation to the nucleus.	(BZIP17)
				Ha412HOChr13g0584021			AT2G40950	2.18e-98	bZIP17 appears to regulate transcription as part of a salt and osmotic stress response. zip17 mutants show enhanced inhibition of primary root elongation in response to NaCl. Several salt-responsive genes, such as ATHB-7 show a reduced transcriptional response to a salt treatment in zip17 mutant seedlings. myc:bZIP17 undergoes proteolytic processing in salt-treated wild type seedlings, but not in s1p-3 (subtilase) mutants and there is also evidence for S1P-mediated cleavage of bZIP17 in vitro. In addition, an mGFP:bZIP17 protein moves from the ER to the nucleus following salt treatment. It is cleaved by S2P to allow translocation to the nucleus.	(BZIP17)
				Ha412HOChr13g0584031
				Ha412HOChr13g0584041			AT3G56640	0	Encodes a member of the exocyst complex gene family. The exocyst is a protein complex involved in tethering vesicles to the plasma membrane during regulated or polarized secretion.	EXOCYST COMPLEX COMPONENT SEC15A (SEC15A)
				Ha412HOChr13g0584051
				Ha412HOChr13g0584061
				Ha412HOChr13g0584071			AT5G07050	1.86e-179	nodulin MtN21-like transporter family protein	USUALLY MULTIPLE ACIDS MOVE IN AND OUT TRANSPORTERS 9 (UMAMIT9)
				Ha412HOChr13g0584081			AT3G11510	2.84e-45	Ribosomal protein S11 family protein;(source:Araport11)
				Ha412HOChr13g0584091			AT3G55310	5.6e-40	NAD(P)-binding Rossmann-fold superfamily protein;(source:Araport11)
				Ha412HOChr13g0584101
				Ha412HOChr13g0584111
				Ha412HOChr13g0584121			AT1G63380	3.93e-70	NAD(P)-binding Rossmann-fold superfamily protein;(source:Araport11)
				Ha412HOChr13g0584131
				Ha412HOChr13g0584141
				Ha412HOChr13g0584151
				Ha412HOChr13g0584161			AT5G38020	3.15e-98	encodes a protein whose sequence is similar to SAM:salicylic acid carboxyl methyltransferase (SAMT) (GI:6002712)(Clarkia breweri) and to SAM:benzoic acid carboxyl methyltransferase (BAMT)(GI:9789277)(Antirrhinum majus)
				Ha412HOChr13g0584171			AT3G55310	1.98e-114	NAD(P)-binding Rossmann-fold superfamily protein;(source:Araport11)
				Ha412HOChr13g0584181
				Ha412HOChr13g0584191			AT3G55310	2.35e-120	NAD(P)-binding Rossmann-fold superfamily protein;(source:Araport11)
				Ha412HOChr13g0584201
				Ha412HOChr13g0584211			AT3G18190	0	TCP-1/cpn60 chaperonin family protein;(source:Araport11)
				Ha412HOChr13g0584221			AT5G24930	5.32e-34	Flowering repressor in long days (LD) and short days (SD) and acts on the expression of FT and FT-like genes as well as on SUPPRESSOR OF OVEREXPRESSION OF CONSTANS 1 (SOC1).	CONSTANS-LIKE 4 (COL4)
				Ha412HOChr13g0584231			AT1G73590	0	Encodes an auxin efflux carrier involved in shoot and root development. It is involved in the maintenance of embryonic auxin gradients. Loss of function severely affects organ initiation, pin1 mutants are characterised by an inflorescence meristem that does not initiate any flowers, resulting in the formation of a naked inflorescence stem. PIN1 is involved in the determination of leaf shape by actively promoting development of leaf margin serrations. In roots, the protein mainly resides at the basal end of the vascular cells, but weak signals can be detected in the epidermis and the cortex. Expression levels and polarity of this auxin efflux carrier change during primordium development suggesting that cycles of auxin build-up and depletion accompany, and may direct, different stages of primordium development. PIN1 action on plant development does not strictly require function of PGP1 and PGP19 proteins.	PIN-FORMED 1 (PIN1)
				Ha412HOChr13g0584241
				Ha412HOChr13g0584251
				Ha412HOChr13g0584261
				Ha412HOChr13g0584271			AT3G56760	0	Protein kinase superfamily protein;(source:Araport11)
				Ha412HOChr13g0584281			AT3G62040	2.43e-100	Haloacid dehalogenase-like hydrolase (HAD) superfamily protein;(source:Araport11)
				Ha412HOChr13g0584291			AT2G32560	1.63e-121	F-box family protein;(source:Araport11)
Days to budding	Ha412HOChr13	8158764	9.67	Ha412HOChr13g0584251
				Ha412HOChr13g0584261
				Ha412HOChr13g0584271	in gene		AT3G56760	0	Protein kinase superfamily protein;(source:Araport11)
				Ha412HOChr13g0584281	in gene		AT3G62040	2.43e-100	Haloacid dehalogenase-like hydrolase (HAD) superfamily protein;(source:Araport11)
				Ha412HOChr13g0584291			AT2G32560	1.63e-121	F-box family protein;(source:Araport11)
Days to budding	Ha412HOChr13	95520679	8.59	Ha412HOChr13g0605351
				Ha412HOChr13g0605361			AT1G73730	8.88e-174	Encodes a putative transcription factor involved in ethylene signalling. Isolated DNA binding domain has been shown to bind DNA in vitro.	ETHYLENE-INSENSITIVE3-LIKE 3 (EIL3)
				Ha412HOChr13g0605371	in gene
				Ha412HOChr13g0605381			AT3G20810	2.23e-177	JMJD5 encodes a protein which contains a jumonji-C (jmjC) domain. jmjd5 mutant plants have a short-period circadian phenotype. JMJD5 has histone demethylase activity and interacts with EFM to repress FT.	JUMONJI DOMAIN CONTAINING 5 (JMJD5)
				Ha412HOChr13g0605391			AT5G12900	0	DNA double-strand break repair RAD50 ATPase;(source:Araport11)
				Ha412HOChr13g0605401
				Ha412HOChr13g0605411			AT3G57560	3.29e-143	encodes a N-acetylglutamate kinase, involved in arginine biosynthesis	N-ACETYL-L-GLUTAMATE KINASE (NAGK)
				Ha412HOChr13g0605421
				Ha412HOChr13g0605431			AT1G04840	1.79e-22	Tetratricopeptide repeat (TPR)-like superfamily protein;(source:Araport11)
				Ha412HOChr13g0605441			AT5G65360	3.79e-95	Histone superfamily protein;(source:Araport11)	HISTONE 3.1 (H3.1)
TLN	Ha412HOChr13	99975194	9.77	Ha412HOChr13g0607101			AT5G07220	2.62e-87	A member of Arabidopsis BAG (Bcl-2-associated athanogene) proteins, plant homologs of mammalian regulators of apoptosis. Plant BAG proteins are multi-functional and remarkably similar to their animal counterparts, as they regulate apoptotic-like processes ranging from pathogen attack, to abiotic stress, to plant development.	BCL-2-ASSOCIATED ATHANOGENE 3 (BAG3)
DTF	Ha412HOChr13	100144913	7.87	Ha412HOChr13g0607111	9222	-
Plant height at flowering	Ha412HOChr13	100144913	9.74	Ha412HOChr13g0607121
				Ha412HOChr13g0607131
				Ha412HOChr13g0607141
				Ha412HOChr13g0607151	55117	-
Days to budding	Ha412HOChr13	101823284	7.81	Ha412HOChr13g0607571			AT5G51740	5.63e-44	Mitochondrial ATP-independent protease .Important for maintenance of proper function of the oxphos system.	(OMA1)
Primary branches	Ha412HOChr13	102084681	8.78	Ha412HOChr13g0607581	13030	-	AT5G62190	0	DEAD/DEAH box RNA helicase PRH75	(PRH75)
TLN	Ha412HOChr13	102084868	11.6	Ha412HOChr13g0607591			AT5G51710	0	member of Putative potassium proton antiporter family	K+ EFFLUX ANTIPORTER 5 (KEA5)
Plant height at flowering	Ha412HOChr13	102084868	11.73	Ha412HOChr13g0607601			AT5G65360	3.79e-95	Histone superfamily protein;(source:Araport11)	HISTONE 3.1 (H3.1)
DTF	Ha412HOChr13	102147011	8.83	Ha412HOChr13g0607611			AT1G27300	4.09e-10	transmembrane protein;(source:Araport11)
				Ha412HOChr13g0607621
				Ha412HOChr13g0607631
				Ha412HOChr13g0607641
				Ha412HOChr13g0607651
				Ha412HOChr13g0607661			AT5G65360	3.79e-95	Histone superfamily protein;(source:Araport11)	HISTONE 3.1 (H3.1)
				Ha412HOChr13g0607671
				Ha412HOChr13g0607681			AT3G54470	1.4e-26	encodes the bi-functional orotate phosphoribosyltransferase/orotidine-5'-phosphate decarboxylase catalyzing the fifth and sixth step in the de novo pyrimidine ribonucleotide biosynthesis
				Ha412HOChr13g0607691	in gene		AT5G51660	0	cleavage and polyadenylation specificity factor 160;(source:Araport11)	CLEAVAGE AND POLYADENYLATION SPECIFICITY FACTOR 160 (CPSF160)
				Ha412HOChr13g0607701
				Ha412HOChr13g0607711			AT2G33060	2.4e-136	receptor like protein 27;(source:Araport11)	RECEPTOR LIKE PROTEIN 27 (RLP27)
				Ha412HOChr13g0607721	11628	-	AT1G45616	1.79e-18	receptor like protein 6;(source:Araport11)	RECEPTOR LIKE PROTEIN 6 (RLP6)
				Ha412HOChr13g0607731			AT3G42880	0	Leucine-rich repeat protein kinase family protein;(source:Araport11)	POLLEN RECEPTOR LIKE KINASE 3 (PRK3)
Internode length	Ha412HOChr13	150587532	7.79	Ha412HOChr13g0621831	351	-	AT3G14260	2.79e-48	LURP-one-like protein (DUF567);(source:Araport11)
Leaf Eccentricity	Ha412HOChr14	171005612	9.42	Ha412HOChr14g0681211			AT3G04590	3.85e-71	AT hook motif DNA-binding family protein;(source:Araport11)	AT-HOOK MOTIF NUCLEAR LOCALIZED PROTEIN 14 (AHL14)
				Ha412HOChr14g0681221
				Ha412HOChr14g0681231			AT3G47570	0	Leucine-rich repeat protein kinase family protein;(source:Araport11)
				Ha412HOChr14g0681241	in gene		AT4G12750	0	Homeodomain-like transcriptional regulator;(source:Araport11)
Leaf shape index external I	Ha412HOChr15	1976038	7.84	Ha412HOChr15g0694211			AT2G38510	0	MATE efflux family protein;(source:Araport11)
				Ha412HOChr15g0694221	-1407	-
				Ha412HOChr15g0694231			AT5G01850	0	Protein kinase superfamily protein;(source:Araport11)
				Ha412HOChr15g0694241
				Ha412HOChr15g0694251			AT1G29690	0	Encodes a protein containing a domain with significant homology to the MACPF (membrane attack complex and perforin) domain of complements and perforin proteins that are involved in innate immunity in animals. Transgenic cad1-1mutant plants show lesions seen in the hypersensitive response, as well as a spontaneous activation of expression of pathogenesis-related genes and leading to a 32-fold increase in salicylic acid (SA). CAD1 is postulated to act as a negative regulator controlling SA-mediated pathway of programmed cell death in plant immunity.	CONSTITUTIVELY ACTIVATED CELL DEATH 1 (CAD1)
Plant height at flowering	Ha412HOChr15	35443654		Ha412HOChr15g0708991			AT5G41100	4.2e-101	hydroxyproline-rich glycoprotein family protein;(source:Araport11)
				Ha412HOChr15g0709001	in gene		AT3G02030	0	transferase;(source:Araport11)
				Ha412HOChr15g0709011			AT5G14020	1.65e-155	Endosomal targeting BRO1-like domain-containing protein;(source:Araport11)
				Ha412HOChr15g0709021			AT2G33500	1.24e-78	B-box type zinc finger protein with CCT domain-containing protein;(source:Araport11)	B-BOX DOMAIN PROTEIN 12 (BBX12)
				Ha412HOChr15g0709031			AT5G14030	3.76e-84	translocon-associated protein beta (TRAPB) family protein;(source:Araport11)
				Ha412HOChr15g0709041
TLN	Ha412HOChr15	45635096	9.4	Ha412HOChr15g0712211	-1250	+	AT1G69780	5.37e-112	Encodes a homeodomain leucine zipper class I (HD-Zip I) protein which is expressed during the seed-to-seedling transition, regulates some of the network nodes, and affects late seedling establishment. Knock-out mutants for athb13 showed increased primary root length as compared with wild type (Col-0) seedlings, suggesting that this transcription factor is a negative regulator of early root growth, possibly repressing cell division and/or cell elongation or the length of time cells elongate.	(ATHB13)
				Ha412HOChr15g0712221			AT5G42040	7.06e-09	regulatory particle non-ATPase 12B;(source:Araport11)	REGULATORY PARTICLE NON-ATPASE 12B (RPN12b)
DTF	Ha412HOChr15	47384085	8.96	Ha412HOChr15g0712661	in gene		AT1G69850	0	Encodes an inducible component of low-affinity nitrate uptake. mRNA found primarily in root hairs and the epidermis of roots. It also acts as an ABA importer at the site of ABA biosynthesis and is important for the regulation of stomatal aperture in inflorescence stems.	NRT1/ PTR FAMILY 4.6 (NPF4.6)
Primary branches	Ha412HOChr16	37565575	8.36	Ha412HOChr16g0759231			AT5G43350	2.11e-18	Encodes an inorganic phosphate transporter Pht1;1. Mutants display enhanced arsenic accumulation. Members of the Pht1 family of phosphate transporters include: Pht1;1/At5g43350, Pht1;2/At5g43370, Pht1;3/At5g43360, Pht1;4/At2g38940, Pht1;5/At2g32830, Pht1;6/At5g43340, Pht1;7/At3g54700, Pht1;8/At1g20860, Pht1;9/At1g76430 (Plant Journal 2002, 31:341).	PHOSPHATE TRANSPORTER 1;1 (PHT1;1)
				Ha412HOChr16g0759241	33764	+	AT3G54700	4.54e-41	Encodes Pht1;7, a member of the Pht1 family of phosphate transporters which include: Pht1;1/At5g43350, Pht1;2/At5g43370, Pht1;3/At5g43360, Pht1;4/At2g38940, Pht1;5/At2g32830, Pht1;6/At5g43340, Pht1;7/At3g54700, Pht1;8/At1g20860, Pht1;9/At1g76430 (Plant Journal 2002, 31:341).
TLN	Ha412HOChr16	90478952	11.84	Ha412HOChr16g0768981	-1352	-
Primary branches	Ha412HOChr16	90478952	9.57	Ha412HOChr16g0768991			AT4G31930	3.58e-62	Mitochondrial glycoprotein family protein;(source:Araport11)
Plant height at flowering	Ha412HOChr16	90556699	7.81	Ha412HOChr16g0769001	in gene		AT2G16920	0	ubiquitin-conjugating enzyme 23;(source:Araport11)
				Ha412HOChr16g0769011			AT5G18750	5.39e-125	DNAJ heat shock N-terminal domain-containing protein;(source:Araport11)
				Ha412HOChr16g0769021
				Ha412HOChr16g0769031			AT1G54460	9.63e-52	TPX2 (targeting protein for Xklp2) protein family;(source:Araport11)
				Ha412HOChr16g0769041
				Ha412HOChr16g0769051			AT1G54680	3.03e-52	translation initiation factor 3 subunit I;(source:Araport11)
Seed width widest pos	Ha412HOChr16	107369320	6.43	Ha412HOChr16g0771311
				Ha412HOChr16g0771321			AT3G24255	5.06e-93	RNA-directed DNA polymerase (reverse transcriptase)-related family protein;(source:Araport11)
				Ha412HOChr16g0771331
				Ha412HOChr16g0771341	4845	-	AT5G25220	1.92e-176	A member of class II knotted1-like homeobox gene family (together with KNAT4 and KNAT5). Expressed in: hypocotyl-root boundary, anther-filament junction in flowers, ovule-funiculus and peduncle-silique boundaries, petioles and root. Light-regulated expression with differential response to red/far-red light. KNAT3 promoter activity showed cell-type specific pattern along longitudinal root axis, restricted mainly to the differentiation zone of the root, namely in the cortex and pericycle. Not detected in lateral root primordia	KNOTTED1-LIKE HOMEOBOX GENE 3 (KNAT3)
				Ha412HOChr16g0771351			AT5G11040	0	Encodes a tethering factor required for cell plate biogenesis.	(TRS120)
				Ha412HOChr16g0771361
				Ha412HOChr16g0771371			AT1G33140	1.02e-118	Encodes ribosomal protein L9. Identified in a screen for enhancers of as1. as1/pgy double mutants show defects in leaf vascular patterning and adaxial cell fate. Double mutant analysis indicates pgy genes function in the same pathway as REV, KAN1 and KAN2. The mRNA is cell-to-cell mobile.	PIGGYBACK2 (PGY2)
TLN	Ha412HOChr16	119999117	10.41	Ha412HOChr16g0773791			AT1G12260	1.98e-127	Encodes a NAC-domain transcription factor that is expressed in developing xylem. Over expression of this protein causes ectopic secondary cell wall growth. Complements some of the cell wall defects seen in SND1/NST1 double mutants.	NAC 007 (NAC007)
				Ha412HOChr16g0773801	-138776	+
Plant height at flowering	Ha412HOChr16	125411408	8.75	Ha412HOChr16g0775171			AT3G28853	1.88e-08	B3 DNA-binding domain protein;(source:Araport11)
				Ha412HOChr16g0775181
				Ha412HOChr16g0775191			AT3G42170	9.84e-28	transposase-like gene with conserved domains from the family of hAT transposases that includes hobo from Drosophila melanogaster, Activator (Ac) from maize, and Tam3 from snapdragon but lacks several amino acids known to be essential for Ac transposition5. The DAYSLEEPER gene lacks 8 bp duplications and TIRs (a common feature of transcriptionally silent hAT transposases), however, DAYSLEEPER expression was detected, and several expressed sequence tags are available. The expression seems to be under the control of factors determining the circadian rhythm. DAYSLEEPER was isolated as a factor binding to a motif (Kubox1) present in the upstream region of the Arabidopsis DNA repair gene Ku70. Mutant plants lacking DAYSLEEPER or strongly overexpressing this gene do not develop in a normal manner.
				Ha412HOChr16g0775201
				Ha412HOChr16g0775211	-627	-	AT1G60950	9.88e-56	encodes a major leaf ferredoxin	(FED A)
				Ha412HOChr16g0775221
				Ha412HOChr16g0775231			AT3G24255	9.94e-33	RNA-directed DNA polymerase (reverse transcriptase)-related family protein;(source:Araport11)
				Ha412HOChr16g0775241
				Ha412HOChr16g0775251			AT1G60950	1.29e-51	encodes a major leaf ferredoxin	(FED A)
Distance of first branching from ground	Ha412HOChr17	19983968	9.09	Ha412HOChr17g0814491
				Ha412HOChr17g0814501	in gene		AT3G11920	0	glutaredoxin-like protein;(source:Araport11)
				Ha412HOChr17g0814511
Leaf total N	Ha412HOChr17	21716930	7.5	Ha412HOChr17g0815311			AT3G59110	0	Protein kinase superfamily protein;(source:Araport11)
				Ha412HOChr17g0815321	in gene		AT2G30880	0	Pleckstrin homology (PH) domain-containing protein;(source:Araport11)	(SWAP70)
				Ha412HOChr17g0815331			AT4G16835	6.12e-29	Tetratricopeptide repeat (TPR)-like superfamily protein;(source:Araport11)
				Ha412HOChr17g0815341			AT1G06660	5.49e-58	Encodes JASON. jason mutant produces diploid male gametes leading to triploid progeny. Diploid gametes in the jason mutant are generated by a defect in male meiosis II.	JASON (JASON)
				Ha412HOChr17g0815351			AT1G52280	4.85e-39	RAB GTPase homolog G3D;(source:Araport11)	RAB GTPASE HOMOLOG G3D (RABG3d)
				Ha412HOChr17g0815361
TLN	Ha412HOChr17	606857	9.66	Ha412HOChr17g0804091			AT4G22790	0	Encodes a plasma membrane localized MATE type transporter that is involved in CO2 signaling during stomatal aperture regulation. RHC1 regulates HT1 which phosphorylates OST1, a kinase that regulates the SLAC1 anion channel and thus stomatal closing.	RESISTANT TO HIGH CO2 (RHC1)
DTF	Ha412HOChr17	1323131	8.51	Ha412HOChr17g0804101
Plant height at flowering	Ha412HOChr17	1323131	9.96	Ha412HOChr17g0804111			AT3G06860	2.04e-27	Encodes a multifunctional protein. Involved in peroxisomal fatty acid beta oxidation. Loss-of-function mutant lacks hydroxyacyl-CoA dehydrogenase activity and have reduced levels of long-chain enoyl-CoA hydratase activity. The mutant has fewer but larger peroxisomes. The mRNA is cell-to-cell mobile.	MULTIFUNCTIONAL PROTEIN 2 (MFP2)
				Ha412HOChr17g0804121			AT4G11950	1.94e-78	transmembrane protein, putative (DUF1191);(source:Araport11)
				Ha412HOChr17g0804131	146	+	AT4G22920	8.43e-54	Similar to the tomato senescence-inducible chloroplast stay-green protein 1. It is upregulated during maximal senescence in the Arabidopsis life cycle, especially in senescent leaves. Acts antagonistically with SGR2 to balance chlorophyll catabolism in chloroplasts with the dismantling and remobilizing of other cellular components in senescing leaf cells.
				Ha412HOChr17g0804141			AT5G51920	2.47e-149	Pyridoxal phosphate (PLP)-dependent transferases superfamily protein;(source:Araport11)
				Ha412HOChr17g0804151
				Ha412HOChr17g0804161			AT5G52020	7.15e-43	encodes a member of the DREB subfamily A-4 of ERF/AP2 transcription factor family. The protein contains one AP2 domain. There are 17 members in this subfamily including TINY.
				Ha412HOChr17g0804171
				Ha412HOChr17g0804181
				Ha412HOChr17g0804191
				Ha412HOChr17g0804201
				Ha412HOChr17g0804211
				Ha412HOChr17g0804221			AT5G62790	1.04e-08	1-Deoxy-d-xylulose 5-phosphate reductoisomerase (DXR) catalyzes the first committed step of the 2-C-methyl-d-erythritol 4-phosphate pathway for isoprenoid biosynthesis. In Arabidopsis, DXR is encoded by a single-copy gene. Arabidopsis DXR is targeted to plastids and localizes into chloroplasts of leaf cells. DXR knockout or strongly silenced lines have a seedling lethal, albino phenotype. Transgenic, partially silenced lines expressing 35S:DXR have a variegated phenotype.	1-DEOXY-D-XYLULOSE 5-PHOSPHATE REDUCTOISOMERASE (DXR)
				Ha412HOChr17g0804231			AT1G12640	0	Encodes a lysophosphatidylcholine acyltransferase (LPCAT). Participates in the Lands cycle in developing seeds.	LYSOPHOSPHOLIPID ACYLTRANSFERASE 1 (LPLAT1)
				Ha412HOChr17g0804241			AT4G23040	6.88e-87	Ubiquitin-like superfamily protein;(source:Araport11)
				Ha412HOChr17g0804251			AT1G12740	0	encodes a protein with cytochrome P450 domain	"CYTOCHROME P450, FAMILY 87, SUBFAMILY A, POLYPEPTIDE 2" (CYP87A2)
				Ha412HOChr17g0804261			AT5G07250	4.31e-151	RHOMBOID-like protein 3;(source:Araport11)	RHOMBOID-LIKE PROTEIN 3 (RBL3)
				Ha412HOChr17g0804271
				Ha412HOChr17g0804281			ATMG00220	0	Mitochondrial apocytochrome b (cob) gene encodes a subunit of the ubiquinol-cytochrome c oxidoreductase and is part of a 5 kb transcript. The transcript also contains a pseudogene for ribosomal protein S14 called RPS15 and a tRNA(Ser) gene. Both the Cob and RPS15 genes are edited in the transcript.	APOCYTOCHROME B (COB)
				Ha412HOChr17g0804291
				Ha412HOChr17g0804301
				Ha412HOChr17g0804311			AT1G12760	5.4e-151	Zinc finger, C3HC4 type (RING finger) family protein;(source:Araport11)
				Ha412HOChr17g0804321			AT2G45760	4.76e-10	encodes a protein that is similar to BONZAI1-binding protein BAP1.	BON ASSOCIATION PROTEIN 2 (BAP2)
				Ha412HOChr17g0804331			AT5G02320	9.14e-84	Encodes a putative c-MYB-like transcription factor of the MYB3R factor gene family (MYB3R5).	MYB DOMAIN PROTEIN 3R-5 (MYB3R-5)
				Ha412HOChr17g0804341			AT1G63410	8.71e-43	LURP-one-like protein (DUF567);(source:Araport11)
				Ha412HOChr17g0804351			AT1G63300	0	Myosin heavy chain-related protein;(source:Araport11)
				Ha412HOChr17g0804361
				Ha412HOChr17g0804371			AT5G42220	2.25e-142	Ubiquitin-like superfamily protein;(source:Araport11)
				Ha412HOChr17g0804381
				Ha412HOChr17g0804391			AT2G44270	1.06e-51	Encodes ROL5, a repressor of lrx1 mutants that develop aberrant root hairs. ROL5 is a homolog of yeast Ncs6p that affects TOR signaling. The target of rapamycin (TOR) pathway is a major regulator of cell growth in eukaryotes, and inhibition of this pathway by rapamycin reduces cell growth. ROL5 might function as a mitochondrial component of the TOR pathway that influences the plant's response to ROS (reactive oxygen species).	REPRESSOR OF LRX1 (ROL5)
				Ha412HOChr17g0804401			AT2G44270	2.96e-148	Encodes ROL5, a repressor of lrx1 mutants that develop aberrant root hairs. ROL5 is a homolog of yeast Ncs6p that affects TOR signaling. The target of rapamycin (TOR) pathway is a major regulator of cell growth in eukaryotes, and inhibition of this pathway by rapamycin reduces cell growth. ROL5 might function as a mitochondrial component of the TOR pathway that influences the plant's response to ROS (reactive oxygen species).	REPRESSOR OF LRX1 (ROL5)
				Ha412HOChr17g0804411			AT2G39900	3.24e-73	Encodes a member of the Arabidopsis LIM proteins: a family of actin bundlers with distinct expression patterns. WLIM1, WLIM2a, and WLIM2b are widely expressed, whereas PLIM2a, PLIM2b, and PLIM2c are predominantly expressed in pollen. Regulates actin cytoskeleton organization.	WLIM2A (WLIM2a)
				Ha412HOChr17g0804421			AT1G63260	1.38e-139	Member of TETRASPANIN family	TETRASPANIN10 (TET10)
				Ha412HOChr17g0804431			AT2G02100	5.26e-16	Predicted to encode a PR (pathogenesis-related) protein. Belongs to the plant defensin (PDF) family with the following members: At1g75830/PDF1.1, At5g44420/PDF1.2a, At2g26020/PDF1.2b, At5g44430/PDF1.2c, At2g26010/PDF1.3, At1g19610/PDF1.4, At1g55010/PDF1.5, At2g02120/PDF2.1, At2g02100/PDF2.2, At2g02130/PDF2.3, At1g61070/PDF2.4, At5g63660/PDF2.5, At2g02140/PDF2.6, At5g38330/PDF3.1 and At4g30070/PDF3.2. The mRNA is cell-to-cell mobile.	LOW-MOLECULAR-WEIGHT CYSTEINE-RICH 69 (LCR69)
				Ha412HOChr17g0804441			AT2G02130	2.84e-17	Predicted to encode a PR (pathogenesis-related) protein. Belongs to the plant defensin (PDF) family with the following members: At1g75830/PDF1.1, At5g44420/PDF1.2a, At2g26020/PDF1.2b, At5g44430/PDF1.2c, At2g26010/PDF1.3, At1g19610/PDF1.4, At1g55010/PDF1.5, At2g02120/PDF2.1, At2g02100/PDF2.2, At2g02130/PDF2.3, At1g61070/PDF2.4, At5g63660/PDF2.5, At2g02140/PDF2.6, At5g38330/PDF3.1 and At4g30070/PDF3.2. The mRNA is cell-to-cell mobile.	LOW-MOLECULAR-WEIGHT CYSTEINE-RICH 68 (LCR68)
				Ha412HOChr17g0804451			AT1G20960	0	Similar to DEAD/DExH box ATP-dependent RNA helicase . Required for proper splicing of FLC. Mutants have reduced FLC levels and are early flowering.	EMBRYO DEFECTIVE 1507 (emb1507)
				Ha412HOChr17g0804461			AT3G08620	1.84e-12	RNA-binding KH domain-containing protein;(source:Araport11)
				Ha412HOChr17g0804471	in gene		AT1G63490	0	Histone demethylase belonging to the KDM5/JARID1 family which plays crucial roles in response to dehydration stress and abscisic acid (ABA). Directly binds the chromatin of OPEN STOMATA 1 (OST1) and demethylated H3K4me3 for the regulation of OST1 mRNA abundance, thereby modulating the dehydration stress response.	JUMONJI DOMAIN-CONTAINING PROTEIN 17 (JMJ17)
				Ha412HOChr17g0804481			AT1G63500	0	kinase with tetratricopeptide repeat domain-containing protein;(source:Araport11)	BRASSINOSTEROID-SIGNALING KINASE 7 (BSK7)
				Ha412HOChr17g0804491			AT5G12250	0	Encodes a beta-tubulin. Expression of TUB6 has been shown to decrease in response to cold treatment.	BETA-6 TUBULIN (TUB6)
				Ha412HOChr17g0804501			AT4G23100	0	Encodes the enzyme glutamate-cysteine ligase catalyzing the first, and rate-limiting, step of glutathione biosynthesis. Required for cell proliferation at the root tip. Involved in susceptibility to the bacterial pathogen Pseudomonas syringae. Mutants are phytoalexin defective.	GLUTAMATE-CYSTEINE LIGASE (GSH1)
				Ha412HOChr17g0804511			AT5G18400	5.84e-95	Cytokine-induced anti-apoptosis inhibitor 1, Fe-S biogenesi;(source:Araport11)	(DRE2)
				Ha412HOChr17g0804521			AT4G11570	1.97e-161	Encodes plastid localized protein involved in riboflavin biosynthesis. It dephosphorylates 5-amino-6-ribitylamino- 2,4(1H,3H) pyrimidinedione 5′-phosphate (ARPP) .	(ATPYRP2)
				Ha412HOChr17g0804531			AT4G11560	1.57e-53	bromo-adjacent homology (BAH) domain-containing protein;(source:Araport11)	ASI1-IMMUNOPRECIPITATED PROTEIN 3 (AIPP3)
				Ha412HOChr17g0804541			AT4G11560	5.77e-59	bromo-adjacent homology (BAH) domain-containing protein;(source:Araport11)	ASI1-IMMUNOPRECIPITATED PROTEIN 3 (AIPP3)
				Ha412HOChr17g0804551			AT1G12550	1.73e-119	Encodes a hydroxypyruvate reductase that reduces HP to glycerate and shows even more activity with glyoxylate, a more upstream intermediate of the photorespiratory cycle. It is likely targeted to the chloroplast where it could provide a compensatory bypass for the reduction of HP and glyoxylate within this compartment. Together with HPPR2 and TAT1 involved in the biosynthesis of pHPL from tyrosine.	HYDROXYPYRUVATE REDUCTASE 3 (HPR3)
				Ha412HOChr17g0804561
				Ha412HOChr17g0804571			AT1G13570	8.02e-28	F-box/RNI-like superfamily protein;(source:Araport11)
				Ha412HOChr17g0804581			AT4G00430	0	a member of the plasma membrane intrinsic protein subfamily PIP1.	PLASMA MEMBRANE INTRINSIC PROTEIN 1;4 (PIP1;4)
				Ha412HOChr17g0804591
				Ha412HOChr17g0804601			AT3G24255	1.14e-29	RNA-directed DNA polymerase (reverse transcriptase)-related family protein;(source:Araport11)
				Ha412HOChr17g0804611			AT1G01620	1.11e-50	a member of the plasma membrane intrinsic protein subfamily PIP1. localizes to the plasma membrane and exhibits water transport activity in Xenopus oocyte. expressed ubiquitously and protein level decreases slightly during leaf development.	PLASMA MEMBRANE INTRINSIC PROTEIN 1C (PIP1C)
				Ha412HOChr17g0804621			AT4G23430	8.78e-152	NAD(P)-binding Rossmann-fold superfamily protein;(source:Araport11)	TRANSLOCON AT THE INNER ENVELOPE MEMBRANE OF CHLOROPLASTS 32-IVA (Tic32-IVa)
				Ha412HOChr17g0804631
				Ha412HOChr17g0804641			AT4G23430	9.95e-153	NAD(P)-binding Rossmann-fold superfamily protein;(source:Araport11)	TRANSLOCON AT THE INNER ENVELOPE MEMBRANE OF CHLOROPLASTS 32-IVA (Tic32-IVa)
				Ha412HOChr17g0804651			AT4G23420	2.05e-163	NAD(P)-binding Rossmann-fold superfamily protein;(source:Araport11)
				Ha412HOChr17g0804661			AT1G63700	0	Member of MEKK subfamily, a component of the stomatal development regulatory pathway. Mutations in this locus result in embryo lethality.
Distance of first branching from ground	Ha412HOChr17	19983968	9.09	Ha412HOChr17g0814491
				Ha412HOChr17g0814501	in gene		AT3G11920	0	glutaredoxin-like protein;(source:Araport11)
				Ha412HOChr17g0814511
Leaf total N	Ha412HOChr17	21716930	7.5	Ha412HOChr17g0815311			AT3G59110	0	Protein kinase superfamily protein;(source:Araport11)
				Ha412HOChr17g0815321	in gene		AT2G30880	0	Pleckstrin homology (PH) domain-containing protein;(source:Araport11)	(SWAP70)
				Ha412HOChr17g0815331			AT4G16835	6.12e-29	Tetratricopeptide repeat (TPR)-like superfamily protein;(source:Araport11)
				Ha412HOChr17g0815341			AT1G06660	5.49e-58	Encodes JASON. jason mutant produces diploid male gametes leading to triploid progeny. Diploid gametes in the jason mutant are generated by a defect in male meiosis II.	JASON (JASON)
				Ha412HOChr17g0815351			AT1G52280	4.85e-39	RAB GTPase homolog G3D;(source:Araport11)	RAB GTPASE HOMOLOG G3D (RABG3d)
				Ha412HOChr17g0815361
Leaf curvedHeight maxWidth	Ha412HOChr17	31842480	9.04	Ha412HOChr17g0819611
Leaf shape index external I	Ha412HOChr17	31842480	8.93	Ha412HOChr17g0819621
				Ha412HOChr17g0819631
				Ha412HOChr17g0819641			AT2G17010	0	MSL8 encodes a protein with similarity to mechano-sensitive channel proteins. MSL8 is expressed specifically in pollen and germinating pollen tubes.It regulates pollen germination and is needed to maintain cellular integrity during pollen hydration and germination.	MSCS-LIKE 8 (MSL8)
				Ha412HOChr17g0819651			AT4G35140	3.97e-174	Transducin/WD40 repeat-like superfamily protein;(source:Araport11)
				Ha412HOChr17g0819661	-367	-	AT1G55900	3.11e-137	component of a translocase in the mitochondrial inner membrane	(TIM50)
				Ha412HOChr17g0819671
				Ha412HOChr17g0819681
Leaf curved shape index	Ha412HOChr17	32864799	8.37	Ha412HOChr17g0820061			AT4G39030	7.41e-53	Encodes an orphan multidrug and toxin extrusion transporter. Essential component of salicylic acid-dependent signaling for disease resistance. Member of the MATE-transporter family. Expression induced by salicylic acid. Mutants are salicylic acid-deficient.	ENHANCED DISEASE SUSCEPTIBILITY 5 (EDS5)
				Ha412HOChr17g0820071			AT2G31610	4.81e-67	Ribosomal protein S3 family protein;(source:Araport11)
				Ha412HOChr17g0820081			AT5G13490	3.72e-43	Encodes mitochondrial ADP/ATP carrier	ADP/ATP CARRIER 2 (AAC2)
				Ha412HOChr17g0820091
				Ha412HOChr17g0820101
				Ha412HOChr17g0820111			AT2G31610	4.66e-99	Ribosomal protein S3 family protein;(source:Araport11)
				Ha412HOChr17g0820121	-1832	-	AT5G05210	1.03e-89	Surfeit locus protein 6;(source:Araport11)
				Ha412HOChr17g0820131
				Ha412HOChr17g0820141			AT5G05210	2.07e-48	Surfeit locus protein 6;(source:Araport11)
				Ha412HOChr17g0820151			AT5G05210	1.52e-25	Surfeit locus protein 6;(source:Araport11)
				Ha412HOChr17g0820161			AT2G21340	1.17e-94	Encodes a homolog of the multidrug and toxin extrusion transporter ENHANCED DISEASE SUSCEPTIBILITY5 that is constitutively expressed in green tissues independent of pathogen infection and is expressed in the chloroplast envelope. Unlike EDS5, it does not contribute to pathogen-induced SA accumulation.	EDS5 HOMOLOGUE (EDS5H)

### Sheet: GWA candidates p. petiolaris
Trait	Chromosome	Best SNP	-log10(p-value)	Ha412-HO gene ID	position of SNP relative to gene boundary	gene orientation	Closest Arabidopsis hortolog	Blast score	Arabidopsis gene description	Arabidopsis gene symbol
DTF	Ha412HOChr01	7652209	8.37	Ha412HOChr01g0003241
				Ha412HOChr01g0003251			AT3G63130	5.31e-45	Encodes a RAN GTPase activating protein involved in nuclear import, cell plate formation and mitotic spindle formation.	RAN GTPASE ACTIVATING PROTEIN 1 (RANGAP1)
				Ha412HOChr01g0003261			AT3G63120	1.65e-56	cyclin p1;(source:Araport11)
				Ha412HOChr01g0003271	in gene		AT5G19330	0	Encodes an armadillo repeat protein involved in the abscisic acid response. The protein interacts with a transcription factor, ABF2, which controls ABA-dependent gene expression via the G-box-type ABA-responsive elements.	ARM REPEAT PROTEIN INTERACTING WITH ABF2 (ARIA)
				Ha412HOChr01g0003281			AT5G19330	0	Encodes an armadillo repeat protein involved in the abscisic acid response. The protein interacts with a transcription factor, ABF2, which controls ABA-dependent gene expression via the G-box-type ABA-responsive elements.	ARM REPEAT PROTEIN INTERACTING WITH ABF2 (ARIA)
				Ha412HOChr01g0003291
Seed area	Ha412HOChr01	148600892	7.57	Ha412HOChr01g0041821			AT4G14103	3.35e-26	F-box/RNI-like superfamily protein;(source:Araport11)
				Ha412HOChr01g0041831			AT3G26920	2.25e-06	FBD / Leucine Rich Repeat domains containing protein;(source:Araport11)
				Ha412HOChr01g0041841	-19020	-	AT5G59830	2.95e-86	DNA-binding protein;(source:Araport11)
				Ha412HOChr01g0041851			AT2G37460	9.53e-167	nodulin MtN21-like transporter family protein	USUALLY MULTIPLE ACIDS MOVE IN AND OUT TRANSPORTERS 12 (UMAMIT12)
				Ha412HOChr01g0041861			AT3G13460	6.43e-14	Physically interacts with CIPK1.	EVOLUTIONARILY CONSERVED C-TERMINAL REGION 2 (ECT2)
				Ha412HOChr01g0041871			AT1G55500	1.03e-88	evolutionarily conserved C-terminal region 4;(source:Araport11)	EVOLUTIONARILY CONSERVED C-TERMINAL REGION 4 (ECT4)
				Ha412HOChr01g0041881			AT3G13460	7.53e-20	Physically interacts with CIPK1.	EVOLUTIONARILY CONSERVED C-TERMINAL REGION 2 (ECT2)
				Ha412HOChr01g0041891			AT2G37460	9.87e-165	nodulin MtN21-like transporter family protein	USUALLY MULTIPLE ACIDS MOVE IN AND OUT TRANSPORTERS 12 (UMAMIT12)
				Ha412HOChr01g0041901			AT2G37420	0	ATP binding microtubule motor family protein;(source:Araport11)
				Ha412HOChr01g0041911			AT3G53570	0	a member of a CDC2-related kinase subfamily, the LAMMER kinases. activates STE12-dependent functions in yeast.	FUS3-COMPLEMENTING GENE 1 (FC1)
				Ha412HOChr01g0041921
				Ha412HOChr01g0041931			AT5G02580	9.01e-32	argininosuccinate lyase;(source:Araport11)
				Ha412HOChr01g0041941			AT2G37400	1.12e-96	Tetratricopeptide repeat (TPR)-like superfamily protein;(source:Araport11)
				Ha412HOChr01g0041951
				Ha412HOChr01g0041961
				Ha412HOChr01g0041971			AT2G37390	2.41e-26	Chloroplast-targeted copper chaperone protein;(source:Araport11)	SODIUM POTASSIUM ROOT DEFECTIVE 2 (NAKR2)
SLA	Ha412HOChr02	3870029	9.2	Ha412HOChr02g0048681			AT2G19520	0	Controls flowering.	(FVE)
				Ha412HOChr02g0048691
				Ha412HOChr02g0048701			AT2G19520	4.25e-53	Controls flowering.	(FVE)
				Ha412HOChr02g0048711	-3174	+	AT1G55170	7.96e-56	DNA double-strand break repair protein;(source:Araport11)
				Ha412HOChr02g0048721			AT3G13780	7.49e-43	SMAD/FHA domain-containing protein;(source:Araport11)
				Ha412HOChr02g0048731			AT3G12720	3.64e-50	Member of the R2R3 factor gene family.	MYB DOMAIN PROTEIN 67 (MYB67)
				Ha412HOChr02g0048741			AT1G72690	2.13e-19	neurofilament heavy protein;(source:Araport11)
				Ha412HOChr02g0048751			AT3G13898	3.62e-17	EPIDERMAL PATTERNING FACTOR-like protein;(source:Araport11)
				Ha412HOChr02g0048761			AT1G60970	5.01e-95	SNARE-like superfamily protein;(source:Araport11)
Leaf curved shape index	Ha412HOChr02	112154368	7.52	Ha412HOChr02g0069541			AT5G09360.1	0	putative laccase, a member of laccase family of genes (17 members in Arabidopsis).	LACCASE 14 (LAC14)
				Ha412HOChr02g0069551	in gene		AT4G08940.1	0	Ubiquitin carboxyl-terminal hydrolase family protein;(source:Araport11)
Ligule LW ratio	Ha412HOChr02	166781185		Ha412HOChr02g0083811
				Ha412HOChr02g0083821			AT1G44575	8.31e-112	Encoding PSII-S (CP22), a ubiquitous pigment-binding protein associated with photosystem II (PSII) of higher plants. Involved in nonphotochemical quenching rather than in photosynthesis. Mutant has a normal violaxanthin cycle but has a limited capacity of quenching singlet excited chlorophylls and is tolerant to lipid peroxidation.
				Ha412HOChr02g0083831	-14588	+	AT5G52340	0	A member of EXO70 gene family, putative exocyst subunits, conserved in land plants. Arabidopsis thaliana contains 23 putative EXO70 genes, which can be classified into eight clusters on the phylogenetic tree.	EXOCYST SUBUNIT EXO70 FAMILY PROTEIN A2 (EXO70A2)
				Ha412HOChr02g0083841			AT1G18340	1.81e-141	basal transcription factor complex subunit-like protein;(source:Araport11)
				Ha412HOChr02g0083851
Seed area	Ha412HOChr03	7561734	7.44	Ha412HOChr03g0094121
				Ha412HOChr03g0094131	in gene		AT4G29010	0	Functions in beta-oxidation of fatty acids, similar to CuMFP with L-3-hydroxyacyl-CoA hydrolyase , L-3-hydroxyacyl-dehydrogenase, D-3-hydroxyacyl-CoA epimerase, and 3, 2-enoyl-CoA isomerase activities.	ABNORMAL INFLORESCENCE MERISTEM (AIM1)
				Ha412HOChr03g0094141
				Ha412HOChr03g0094151			AT3G49290	1.95e-23	One of four ABI-like proteins.	ABL INTERACTOR-LIKE PROTEIN 2 (ABIL2)
Leaf total N	Ha412HOChr03	9318660	9.14	Ha412HOChr03g0094441			AT4G12300	1.32e-142	member of CYP706A	"CYTOCHROME P450, FAMILY 706, SUBFAMILY A, POLYPEPTIDE 4" (CYP706A4)
				Ha412HOChr03g0094451
				Ha412HOChr03g0094461	17252	-
Leaf total N	Ha412HOChr03	120083102	8.05	Ha412HOChr03g0118341			AT5G49610	3.97e-14	F-box family protein;(source:Araport11)
				Ha412HOChr03g0118351			AT2G32980	1.64e-98	HAUS augmin-like complex subunit;(source:Araport11)	AUGMIN SUBUNIT 2 (AUG2)
				Ha412HOChr03g0118361			AT3G13580	1.09e-151	Ribosomal protein L30/L7 family protein;(source:Araport11)
				Ha412HOChr03g0118371
				Ha412HOChr03g0118381	in gene		AT2G31340	0	embryo defective 1381;(source:Araport11)	EMBRYO DEFECTIVE 1381 (emb1381)
				Ha412HOChr03g0118391
				Ha412HOChr03g0118401
DTF	Ha412HOChr03	144997597	7.82	Ha412HOChr03g0126861
				Ha412HOChr03g0126871	8156	-
SLA	Ha412HOChr03	155419898	8.47	Ha412HOChr03g0130701			AT1G50610	6.7e-56	Leucine-rich repeat protein kinase family protein;(source:Araport11)	POLLEN RECEPTOR LIKE KINASE 5 (PRK5)
				Ha412HOChr03g0130711			AT4G31250	3.52e-143	Leucine-rich repeat protein kinase family protein;(source:Araport11)	(PRK7)
				Ha412HOChr03g0130721	in gene		AT4G31300	2.6e-156	Encodes 20S proteasome subunit PBA1 (PBA1). PBA1 acts as a plant caspase-3-like enzyme.	(PBA1)
				Ha412HOChr03g0130731			AT4G31410	6.21e-114	E3 ubiquitin-protein ligase, putative (DUF1644);(source:Araport11)
				Ha412HOChr03g0130741
				Ha412HOChr03g0130751			AT5G47950	1.89e-33	BIA2 is a putative HXXXD-type BAHD acyltransferase. Overexpression results in a BR deficient phenotype and is dependent on a functional HXXXD motif. BIA2 may function in BR homeostasis by regulating the pool of bioactive BR.	BRASSINOSTEROID INACTIVATOR2 (BIA2)
				Ha412HOChr03g0130761
Leaf shape index external II	Ha412HOChr03	178231729	7.86	Ha412HOChr03g0142461			AT5G58060	1.02e-130	member of YKT6 Gene Family	(YKT61)
				Ha412HOChr03g0142471
				Ha412HOChr03g0142481			AT4G30000	0	Dihydropterin pyrophosphokinase / Dihydropteroate synthase;(source:Araport11)
				Ha412HOChr03g0142491			AT4G14410	1.43e-70	Basic helix loop helix transcription factor involved in stress mediated signaling during germination.
				Ha412HOChr03g0142501			AT3G18790	1.37e-152	pre-mRNA-splicing factor ISY1-like protein;(source:Araport11)
				Ha412HOChr03g0142511			AT1G06620	1.76e-156	encodes a protein whose sequence is similar to a 2-oxoglutarate-dependent dioxygenase The mRNA is cell-to-cell mobile.
				Ha412HOChr03g0142521			AT1G06620	8.51e-156	encodes a protein whose sequence is similar to a 2-oxoglutarate-dependent dioxygenase The mRNA is cell-to-cell mobile.
				Ha412HOChr03g0142531
				Ha412HOChr03g0142541			AT1G04350	1.61e-42	encodes a protein whose sequence is similar to 2-oxoglutarate-dependent dioxygenase
				Ha412HOChr03g0142551	2480	-	AT1G06650	2.33e-23	encodes a protein whose sequence is similar to 2-oxoglutarate-dependent dioxygenase The mRNA is cell-to-cell mobile.
				Ha412HOChr03g0142561			AT1G06620	3.38e-154	encodes a protein whose sequence is similar to a 2-oxoglutarate-dependent dioxygenase The mRNA is cell-to-cell mobile.
				Ha412HOChr03g0142571			AT1G06620	9.85e-158	encodes a protein whose sequence is similar to a 2-oxoglutarate-dependent dioxygenase The mRNA is cell-to-cell mobile.
				Ha412HOChr03g0142581			AT1G06620	6.96e-72	encodes a protein whose sequence is similar to a 2-oxoglutarate-dependent dioxygenase The mRNA is cell-to-cell mobile.
				Ha412HOChr03g0142591			AT1G06650	8.98e-67	encodes a protein whose sequence is similar to 2-oxoglutarate-dependent dioxygenase The mRNA is cell-to-cell mobile.
				Ha412HOChr03g0142601			AT1G06650	1.33e-31	encodes a protein whose sequence is similar to 2-oxoglutarate-dependent dioxygenase The mRNA is cell-to-cell mobile.
				Ha412HOChr03g0142611			AT1G06620	2.71e-117	encodes a protein whose sequence is similar to a 2-oxoglutarate-dependent dioxygenase The mRNA is cell-to-cell mobile.
				Ha412HOChr03g0142621			AT1G06620	4.79e-74	encodes a protein whose sequence is similar to a 2-oxoglutarate-dependent dioxygenase The mRNA is cell-to-cell mobile.
				Ha412HOChr03g0142631			AT1G06620	5.55e-150	encodes a protein whose sequence is similar to a 2-oxoglutarate-dependent dioxygenase The mRNA is cell-to-cell mobile.
Seed eccentricity	Ha412HOChr04	29045494	9.63	Ha412HOChr04g0155031			AT1G22400	5.94e-101	UDP-Glycosyltransferase superfamily protein;(source:Araport11)	(UGT85A1)
Seed distal eccentricity	Ha412HOChr04	29045494	8.03	Ha412HOChr04g0155041	in gene		AT1G06740	0	Encodes a member of a domesticated transposable element gene family MUSTANG. Members of this family are derived from transposable elements genes but gained function in plant fitness and flower development. Known members include: AT3G04605 (MUG1), AT2G30640 (MUG2), AT1G06740 (MUG3), AT5G16505 (MUG4), AT3G06940 (MUG5), AT5G48965 (MUG6), AT3G05850 (MUG7) and AT5G34853 (MUG8).	MUSTANG 3 (MUG3)
				Ha412HOChr04g0155051			AT5G16620	7.53e-116	chloroplast protein import (Tic40)	TRANSLOCON AT THE INNER ENVELOPE MEMBRANE OF CHLOROPLASTS 40 (TIC40)
				Ha412HOChr04g0155061			AT2G44880	5.28e-33	Pentatricopeptide repeat (PPR-like) superfamily protein;(source:Araport11)	ABA HYPERSENSITIVE GERMINATION 11 (AHG11)
				Ha412HOChr04g0155071			AT4G03430	1.7e-102	Encodes a nuclear protein similar to the human U5 small ribonucleoprotein-associated 102-kD protein and to the yeast pre-mRNA splicing factors Prp1p and Prp6p. STA1 expression is upregulated by cold stress, and the sta1-1 mutant is defective in the splicing of the cold-induced COR15A gene. Luciferase imaging was used to isolate a recessive mutant, sta1-1, with enhanced stability of the normally unstable luciferase transcript. This mutation also causes the stabilization of some endogenous gene transcripts and has a range of developmental and stress response phenotypes.
				Ha412HOChr04g0155081			AT4G03430	1.51e-101	Encodes a nuclear protein similar to the human U5 small ribonucleoprotein-associated 102-kD protein and to the yeast pre-mRNA splicing factors Prp1p and Prp6p. STA1 expression is upregulated by cold stress, and the sta1-1 mutant is defective in the splicing of the cold-induced COR15A gene. Luciferase imaging was used to isolate a recessive mutant, sta1-1, with enhanced stability of the normally unstable luciferase transcript. This mutation also causes the stabilization of some endogenous gene transcripts and has a range of developmental and stress response phenotypes.
Days to budding	Ha412HOChr04	169766283	8.81	Ha412HOChr04g0179681
				Ha412HOChr04g0179691			AT4G20130	0	plastid transcriptionally active 14;(source:Araport11)	PLASTID TRANSCRIPTIONALLY ACTIVE 14 (PTAC14)
				Ha412HOChr04g0179701	2928	-
				Ha412HOChr04g0179711			AT5G16710	1.75e-89	DHAR3 protein undergoes thiolation following treatment with the oxidant tert-butylhydroperoxide.Encodes 30-40% of extractable leaf GSH-dependent DHAR activity. Single knockout mutants show unaltered ascorbate and glutathione status in optimal and oxidative stress conditions.Makes a minor contribution to glutathione oxidation in response to increased intracellular hydrogen peroxide (catalase deficiency) (PMID:28381499).	DEHYDROASCORBATE REDUCTASE 1 (DHAR3)
				Ha412HOChr04g0179721
				Ha412HOChr04g0179731			AT4G27620	1.43e-121	intracellular protein transporter;(source:Araport11)
				Ha412HOChr04g0179741			AT5G64630	0	Chromatin Assembly Factor-1 (CAF-1) p60 subunit. Involved in organization of the shoot and root apical meristems. In Arabidopsis, the three CAF-1 subunits are encoded by FAS1, FAS2 and, most likely, MSI1, respectively. Mutations in FAS1 or FAS2 lead to increased frequency of homologous recombination and T-DNA integration in Arabidopsis.	FASCIATA 2 (FAS2)
				Ha412HOChr04g0179751
Leaf curvedHeight maxWidth	Ha412HOChr04	212608320	8.13	Ha412HOChr04g0194401
Leaf shape index external II	Ha412HOChr04	212608320	8.46	Ha412HOChr04g0194411	3772	-	AT4G00490	0	Encodes a chloroplast beta-amylase. The enzyme activity is very weak compared to BAM1 and BAM3. It forms a tetramer whose activity requires K+ and exhibits sigmoidal kinetics Mutants of BAM2 have no visible phenotype.	BETA-AMYLASE 2 (BAM2)
Leaf curved shape index	Ha412HOChr04	212608320	9.32	Ha412HOChr04g0194421			AT4G04970	0	encodes a gene similar to callose synthase The mRNA is cell-to-cell mobile.	GLUCAN SYNTHASE-LIKE 1 (GSL1)
				Ha412HOChr04g0194431
				Ha412HOChr04g0194441			AT4G21700	3.51e-175	DUF2921 family protein, putative (DUF2921);(source:Araport11)
				Ha412HOChr04g0194451			AT1G28240	0	strawberry notch protein (DUF616);(source:Araport11)	MUCILAGE-RELATED 70 (MUCI70)
Seed width widest pos	Ha412HOChr05	15075225	7.5	Ha412HOChr05g0205511			AT2G29130	0	putative laccase, knockout mutant had reduced root elongation under PEG-induced dehydration	LACCASE 2 (LAC2)
				Ha412HOChr05g0205521	-16890	-	AT5G59520	4.88e-145	encodes a metal ion transporter whose expression is regulated by copper.	ZRT/IRT-LIKE PROTEIN 2 (ZIP2)
				Ha412HOChr05g0205531
				Ha412HOChr05g0205541
Seed proximal eccentricity	Ha412HOChr05	144176429	8.16	Ha412HOChr05g0229801			AT5G47830	6.4e-52	hypothetical protein;(source:Araport11)
				Ha412HOChr05g0229811			AT4G09960	9.74e-81	Encodes a MADS box transcription factor expressed in the carpel and ovules. Plays a maternal role in fertilization and seed development. Controls the structure and mechanical properties of the seed coat.
				Ha412HOChr05g0229821
				Ha412HOChr05g0229831	in gene		AT5G20890	0	TCP-1/cpn60 chaperonin family protein;(source:Araport11)
				Ha412HOChr05g0229841			AT1G33970	2.66e-137	IAN9 is a member of a small family of proteins. It's expression is repressed upon pathogen infection and loss of function mutants show increased resistance to bacterial pathogens.	IMMUNE ASSOCIATED NUCLEOTIDE BINDING 9 (IAN9)
				Ha412HOChr05g0229851			AT1G33950	7.33e-08	Avirulence induced gene (AIG1) family protein;(source:Araport11)	IMMUNE ASSOCIATED NUCLEOTIDE BINDING 7 (IAN7)
Leaf total N	Ha412HOChr05	152007480	8.91	Ha412HOChr05g0232131
				Ha412HOChr05g0232141			AT3G50930	4.49e-147	Encodes a protein that is present in a homo-multimeric protein complex on the outer mitochondrial membrane and plays a role in cell death and amplifying salicylic acid signalling. The mRNA is cell-to-cell mobile.	CYTOCHROME BC1 SYNTHESIS (BCS1)
				Ha412HOChr05g0232151			AT1G53100	8.59e-23	Core-2/I-branching beta-1,6-N-acetylglucosaminyltransferase family protein;(source:Araport11)
				Ha412HOChr05g0232161			AT1G60730	2.11e-98	NAD(P)-linked oxidoreductase superfamily protein;(source:Araport11)
				Ha412HOChr05g0232171			AT1G60730	6.24e-41	NAD(P)-linked oxidoreductase superfamily protein;(source:Araport11)
				Ha412HOChr05g0232181			AT2G24645	7.3e-18	Transcriptional factor B3 family protein;(source:Araport11)
				Ha412HOChr05g0232191	in gene		AT5G42810	4.96e-171	Encodes an inositol tetra-/pentaphosphate 2-kinase, involved in the biosynthesis of phytic acid, a regulator of intracellular signaling, a highly abundant animal antinutrient, and a phosphate and mineral storage compound in plant seeds. Is also required for growth and modulates phosphate homeostasis at the transcriptional level.	INOSITOL-PENTAKISPHOSPHATE 2-KINASE 1 (IPK1)
				Ha412HOChr05g0232201			AT1G19660	3.25e-155	Wound-responsive family protein;(source:Araport11)	BIFUNCTIONAL NUCLEASE IN BASAL DEFENSE RESPONSE 2 (BBD2)
				Ha412HOChr05g0232211
SLA	Ha412HOChr05	180629882	11.6	Ha412HOChr05g0241611	in gene		AT5G47770	0	Encodes a protein with farnesyl diphosphate synthase activity.	FARNESYL DIPHOSPHATE SYNTHASE 1 (FPS1)
				Ha412HOChr05g0241621
				Ha412HOChr05g0241631
				Ha412HOChr05g0241641			ATCG00020	3.52e-159	Encodes chlorophyll binding protein D1, a part of the photosystem II reaction center core	PHOTOSYSTEM II REACTION CENTER PROTEIN A (PSBA)
Leaf curvedHeight maxWidth	Ha412HOChr06	4005617	8.6	Ha412HOChr06g0247571
Leaf shape index external I	Ha412HOChr06	4005617	8.21	Ha412HOChr06g0247581
				Ha412HOChr06g0247591			AT1G20960	9.9e-66	Similar to DEAD/DExH box ATP-dependent RNA helicase . Required for proper splicing of FLC. Mutants have reduced FLC levels and are early flowering.	EMBRYO DEFECTIVE 1507 (emb1507)
				Ha412HOChr06g0247601			AT3G52905	7.98e-63	Polynucleotidyl transferase, ribonuclease H-like superfamily protein;(source:Araport11)
				Ha412HOChr06g0247611			AT4G23100	0	Encodes the enzyme glutamate-cysteine ligase catalyzing the first, and rate-limiting, step of glutathione biosynthesis. Required for cell proliferation at the root tip. Involved in susceptibility to the bacterial pathogen Pseudomonas syringae. Mutants are phytoalexin defective.	GLUTAMATE-CYSTEINE LIGASE (GSH1)
				Ha412HOChr06g0247621			AT1G63650	2.58e-126	Mutant has reduced trichomes, anthocyanin, and seed coat mucilage and abnormally patterned stomates. Mutants are defective in jasmonate-induced anthocyanin accumulation. Encodes a bHLH Transcription Factor 1. The protein is functionally redundant with GL3 and TT8 and interacts with TTG1, the myb proteins GL1, PAP1 and 2, CPC and TRY, and it will form heterodimers with GL3. Expression in N (non-hair cell forming) cell layers is negatively regulated by WER. Expression in H cells (hair cell forming) is promoted by CPC/TRY.	ENHANCER OF GLABRA 3 (EGL3)
				Ha412HOChr06g0247631			ATMG00030	3.93e-30	hypothetical protein;(source:Araport11)	(ORF107A)
				Ha412HOChr06g0247641	in gene		AT1G63660	0	GMP synthase (glutamine-hydrolyzing), putative / glutamine amidotransferase;(source:Araport11)
				Ha412HOChr06g0247651
				Ha412HOChr06g0247661			AT1G63680	0	Encodes AtMurE, a homolog of the bacterial MurE that catalyze the ATP-dependent formation of UDP-N-acetylmuramic acid-tripeptide in bacterial peptidoglycan biosynthesis. Localized to plastids. AtMurE is involved in chloroplast biogenesis.
				Ha412HOChr06g0247671			AT1G63690	0	SIGNAL PEPTIDE PEPTIDASE-LIKE 2;(source:Araport11)	SIGNAL PEPTIDE PEPTIDASE-LIKE 2 (SPPL2)
				Ha412HOChr06g0247681			AT4G00430	0	a member of the plasma membrane intrinsic protein subfamily PIP1.	PLASMA MEMBRANE INTRINSIC PROTEIN 1;4 (PIP1;4)
Leaf shape index external II	Ha412HOChr06	90453845	8.37	Ha412HOChr06g0274791	-2095	+	AT5G26770	2.34e-147	NEAP2 is a member of a small family containing coiled-coil domains, a nuclear localization signal and a C-terminal predicted transmembrane domain. It localizes to the nuclear periphery. Mutants have altered nuclear morphology and chromatin structure.	(ATNEAP2)
				Ha412HOChr06g0274801			AT1G09460	2.53e-39	Carbohydrate-binding X8 domain superfamily protein;(source:Araport11)
SLA	Ha412HOChr06	9689452	7.6	Ha412HOChr06g0250361			AT1G02610	2.46e-50	RING/FYVE/PHD zinc finger superfamily protein;(source:Araport11)
				Ha412HOChr06g0250371	134	-	AT4G02060	0	Member of the minichromosome maintenance complex, involved in DNA replication initiation. Abundant in proliferating and endocycling tissues. Localized in the nucleus during G1, S and G2 phases of the cell cycle, and are released into the cytoplasmic compartment during mitosis. Binds chromatin.	PROLIFERA (PRL)
				Ha412HOChr06g0250381			AT3G62420	1.08e-54	Encodes a group-S bZIP transcription factor. Forms heterodimers with group-C bZIP transcription factors. The heterodimers bind to the ACTCAT cis-element of proline dehydrogenase gene.	BASIC REGION/LEUCINE ZIPPER MOTIF 53 (BZIP53)
Seed eccentricity	Ha412HOChr06	106746483	7.67	Ha412HOChr06g0277851	in gene		AT5G56180	0	encodes a protein whose sequence is similar to actin-related proteins (ARPs) in other organisms. Member of nuclear ARP family of genes.	ACTIN-RELATED PROTEIN 8 (ARP8)
				Ha412HOChr06g0277861			AT5G56170	2.11e-52	LORELEI-LIKE-GPI-ANCHORED PROTEIN 1;(source:Araport11)	LORELEI-LIKE-GPI-ANCHORED PROTEIN 1 (LLG1)
Leaf total N	Ha412HOChr07	101976068	9.07	Ha412HOChr07g0304661	in gene		AT5G66730	8.95e-160	C2H2-like zinc finger protein;(source:Araport11)	INDETERMINATE DOMAIN 1 (IDD1)
				Ha412HOChr07g0304671			AT2G18540	2.08e-105	RmlC-like cupins superfamily protein;(source:Araport11)
				Ha412HOChr07g0304681			AT3G47680	8.72e-12	DNA binding protein;(source:Araport11)
				Ha412HOChr07g0304691
Seed HW ratio	Ha412HOChr08	36264656	7.73	Ha412HOChr08g0343231	in gene		AT1G07570	0	Protein kinase capable of phosphorylating tyrosine, serine, and threonine residues
Seed shape index external I	Ha412HOChr08	36264656	7.71	Ha412HOChr08g0343241
Seed shape index external II	Ha412HOChr08	36264656	7.93	Ha412HOChr08g0343251			AT3G55480	0	Encodes PAT2, a putative beta-subunit of adaptor protein complex 3 (AP-3) that can partially complement the corresponding yeast mutant. Mediates the biogenesis and function of lytic vacuoles.	PROTEIN AFFECTED TRAFﬁCKING 2 (PAT2)
Seed curved shape index	Ha412HOChr08	36264656	7.6	Ha412HOChr08g0343261			AT4G00380	1e-54	Belongs to a subgroup of SGS3-like proteins that act redundantly in RNA-directed DNA methylation: AT1G15910 (FDM1), AT4G00380 (FDM2), AT3G12550 (FDM3), AT1G13790 (FDM4), AT1G80790 (FDM5).
				Ha412HOChr08g0343271			AT3G55500	7.05e-16	expansin-like protein. Naming convention from the Expansin Working Group (Kende et al, 2004. Plant Mol Bio). Involved in the formation of nematode-induced syncytia in roots of Arabidopsis thaliana.	EXPANSIN A16 (EXPA16)
Leaf curved shape index	Ha412HOChr08	61092633	8.45	Ha412HOChr08g0349731			AT4G27780	1.68e-68	Encodes acyl-CoA-binding protein with ankyrin repeats The mRNA is cell-to-cell mobile.	ACYL-COA BINDING PROTEIN 2 (ACBP2)
				Ha412HOChr08g0349741	in gene		AT5G24318	0	O-Glycosyl hydrolases family 17 protein;(source:Araport11)
				Ha412HOChr08g0349751			AT5G53490	3.47e-106	thylakoid lumenal 17.4 kDa protein, chloroplast, identical to SP:P81760 Thylakoid lumenal 17.4 kDa protein, chloroplast precursor (P17.4) {Arabidopsis thaliana}. Putative pentapeptide protein.	THYLAKOID LUMENAL 17.4 KDA PROTEIN (TL17)
				Ha412HOChr08g0349761			AT4G10810	1.28e-15	hypothetical protein;(source:Araport11)
				Ha412HOChr08g0349771			AT5G53500	0	Transducin/WD40 repeat-like superfamily protein;(source:Araport11)
				Ha412HOChr08g0349781			AT5G66380	7.46e-07	Encodes a folate transporter that is located in the chloroplast envelope and is able to mediate exogenous folate uptake when expressed in E. coli. However, this is not the sole folate transporter for chloroplasts as null mutants of this gene have no discernible phenotype when grown under folate-sufficient conditions and contained wild-type levels of folates in leaves.	FOLATE TRANSPORTER 1 (FOLT1)
Leaf Eccentricity	Ha412HOChr08	88224206	9.07	Ha412HOChr08g0355331	in gene		AT2G30230	2.03e-58	6,7-dimethyl-8-ribityllumazine synthase;(source:Araport11)
Leaf proximal eccentricity	Ha412HOChr08	88224206	7.78
DTF	Ha412HOChr09	80737957	7.57	Ha412HOChr09g0388871			AT1G50020	2.62e-66	tubulin alpha-6 chain;(source:Araport11)
				Ha412HOChr09g0388881			AT3G24255	1.32e-35	RNA-directed DNA polymerase (reverse transcriptase)-related family protein;(source:Araport11)
				Ha412HOChr09g0388891	-3167	-	AT5G49630	2.95e-102	Is a high affinity amino acid transporter capable of transporting aspartate and tryptophan. May be involved in the amino acid uptake from xylem.	AMINO ACID PERMEASE 6 (AAP6)
				Ha412HOChr09g0388901			AT1G58360	1.91e-55	Encodes AAP1 (amino acid permease 1), a neutral amino acid transporter expressed in seeds. Functions in amino acid uptake into embryos. The transporter also functions in acquisition of glutamate and neutral amino acids by the root.	AMINO ACID PERMEASE 1 (AAP1)
				Ha412HOChr09g0388911			AT1G77380	4.38e-36	Amino acid permease which transports basic amino acids.	AMINO ACID PERMEASE 3 (AAP3)
Ligule length	Ha412HOChr09	119463663	7.64	Ha412HOChr09g0396601			AT5G06710	8.2e-50	Homeobox-leucine zipper protein.	HOMEOBOX FROM ARABIDOPSIS THALIANA (HAT14)
				Ha412HOChr09g0396611	-6237	-	AT1G58370	0	Encodes a protein with xylanase activity.
				Ha412HOChr09g0396621
				Ha412HOChr09g0396631
				Ha412HOChr09g0396641			AT4G37810	5.23e-24	EPIDERMAL PATTERNING FACTOR-like protein;(source:Araport11)	(ATEPFL2)
				Ha412HOChr09g0396651
SLA	Ha412HOChr09	165068979	8.17	Ha412HOChr09g0412721			AT5G15510	7.9e-142	TPX2 (targeting protein for Xklp2) protein family;(source:Araport11)
				Ha412HOChr09g0412731	in gene		AT5G15490	0	Encodes one of four UDP-glucose dehydrogenase UGD) genes. Mutation of this gene in combination with UGD2 leads to swollen plant cell walls and severe developmental defects associated with changes in pectic polysaccharides.	UDP-GLUCOSE DEHYDROGENASE 3 (UGD3)
				Ha412HOChr09g0412741			AT5G15470	0	Encodes a protein with putative galacturonosyltransferase activity.	GALACTURONOSYLTRANSFERASE 14 (GAUT14)
Leaf total N	Ha412HOChr09	172033300	7.97	Ha412HOChr09g0415551			AT5G63905	5.29e-14	transmembrane protein;(source:Araport11)
				Ha412HOChr09g0415561			AT1G27460	0	encodes a calmodulin-binding protein that is expressed in pollen, suspension culture cells, flowers, and fruits. The mRNA is cell-to-cell mobile.	NO POLLEN GERMINATION RELATED 1 (NPGR1)
				Ha412HOChr09g0415571			AT5G52010	6.57e-157	C2H2-like zinc finger protein;(source:Araport11)
				Ha412HOChr09g0415581			AT1G27840	0	Encodes a DDB1a interacting protein ATCSA-1 required for UV-B tolerance and genomic integrity.	(ATCSA-1)
				Ha412HOChr09g0415591	2820	+	AT3G01400	0	ARM repeat superfamily protein;(source:Araport11)
				Ha412HOChr09g0415601			AT1G30140	7.68e-07	Myb/SANT-like DNA-binding domain protein;(source:Araport11)
Leaf shape index external II	Ha412HOChr10	2376224	7.98	Ha412HOChr10g0430971			AT1G72210	4.13e-74	basic helix-loop-helix (bHLH) DNA-binding superfamily protein;(source:Araport11)	(BHLH096)
Leaf curved shape index	Ha412HOChr10	2376224	7.9	Ha412HOChr10g0430981	-58896	-	AT1G48920	1.91e-19	Encodes ATNUC-L1 (NUCLEOLIN LIKE 1), the predominant form of the two nucleolin proteins found in Arabidopsis. This protein is involved in rRNA processing, ribosome biosynthesis, and vascular pattern formation. PARL1 localizes to the nucleolus and parl1 mutants accumulate elevated levels of the unspliced 35S pre-rRNA. parl1 mutants also have defects in cotyledon, leaf, sepal, and petal vein patterning and have reduced stature, reduced fertility, increased bushiness, and reduced root length. The sugar-induced expression of ribosome proteins is also reduced in parl1 mutants. The mRNA is cell-to-cell mobile.	NUCLEOLIN LIKE 1 (NUC-L1)
Days to budding	Ha412HOChr10	135447419	8.85	Ha412HOChr10g0459261
				Ha412HOChr10g0459271	in gene		AT2G14960	0	encodes a protein similar to IAA-amido synthases. Lines carrying an insertion in this gene are hypersensitive to auxin.	(GH3.1)
				Ha412HOChr10g0459281
Leaf total N	Ha412HOChr10	150809273	7.63	Ha412HOChr10g0462941			AT1G53210	4.05e-77	Encodes a Na+/Ca 2+ exchanger-like protein that participates in the maintenance of Ca 2+ homeostasis. The mRNA is cell-to-cell mobile.	NA+/CA2+ EXCHANGER (NCL)
				Ha412HOChr10g0462951	in gene		AT1G53210	2.7e-83	Encodes a Na+/Ca 2+ exchanger-like protein that participates in the maintenance of Ca 2+ homeostasis. The mRNA is cell-to-cell mobile.	NA+/CA2+ EXCHANGER (NCL)
Days to budding	Ha412HOChr10	156562112	7.64	Ha412HOChr10g0464681			AT2G04842	0	Encodes a dual localized threonyl-tRNA synthetase found both in the mitochondrion and the chloroplast. Plants mutated in this gene terminate as embryos in the globular stage.
				Ha412HOChr10g0464691
				Ha412HOChr10g0464701			AT2G35030	1.96e-27	Pentatricopeptide repeat (PPR) superfamily protein;(source:Araport11)	CYTOCHROME C OXIDASE DEFICIENT 1 (COD1)
				Ha412HOChr10g0464711	in gene		AT5G47540	3.14e-155	Mo25 family protein;(source:Araport11)
				Ha412HOChr10g0464721			AT5G35735	6.02e-145	Auxin-responsive family protein;(source:Araport11)
				Ha412HOChr10g0464731			AT2G04880	3.17e-62	Encodes WRKY1, a member of the WRKY transcription factors in plants involved in disease resistance, abiotic stress, senescence as well as in some developmental processes. WRKY1 is involved in the salicylic acid signaling pathway. The crystal structure of the WRKY1 C-terminal domain revealed a zinc-binding site and identified the DNA-binding residues of WRKY1. The mRNA is cell-to-cell mobile.	ZINC-DEPENDENT ACTIVATOR PROTEIN-1 (ZAP1)
Leaf total N	Ha412HOChr10	167025723	10.53	Ha412HOChr10g0467851			AT4G31550	9.34e-47	member of WRKY Transcription Factor; Group II-d; negative regulator of basal resistance to Pseudomonas syringae.	WRKY DNA-BINDING PROTEIN 11 (WRKY11)
				Ha412HOChr10g0467861	in gene		AT5G20590	0	Encodes a member of the TBL (TRICHOME BIREFRINGENCE-LIKE) gene family containing a plant-specific DUF231 (domain of unknown function) domain. TBL gene family has 46 members, two of which (TBR/AT5G06700 and TBL3/AT5G01360) have been shown to be involved in the synthesis and deposition of secondary wall cellulose, presumably by influencing the esterification state of pectic polymers. A nomenclature for this gene family has been proposed (Volker Bischoff & Wolf Scheible, 2010, personal communication).	TRICHOME BIREFRINGENCE-LIKE 5 (TBL5)
				Ha412HOChr10g0467871			AT4G30160	0	Encodes a major actin filament bundling protein that is involved in root hair growth through regulating actin organization in a Ca2+-dependent manner.
Days to budding	Ha412HOChr11	48053081	8.52	Ha412HOChr11g0496131
				Ha412HOChr11g0496141	in gene		AT1G56120	0	Leucine-rich repeat transmembrane protein kinase;(source:Araport11)
				Ha412HOChr11g0496151			AT3G12870	7.84e-102	transmembrane protein;(source:Araport11)
Leaf shape index external II	Ha412HOChr11	50009279	7.72	Ha412HOChr11g0496561			AT1G16310	5.68e-90	Cation efflux family protein which affects ABA-JA crosstalk and susceptibility to Mamestra brassicae herbivory.
				Ha412HOChr11g0496571			AT1G79520	2.96e-69	Cation efflux family protein;(source:Araport11)
				Ha412HOChr11g0496581
				Ha412HOChr11g0496591			AT1G79510	2.61e-110	hypothetical protein (DUF2358);(source:Araport11)
				Ha412HOChr11g0496601			AT1G16330	2.03e-154	core cell cycle genes	CYCLIN B3;1 (CYCB3;1)
				Ha412HOChr11g0496611			AT1G79480	4.15e-50	Carbohydrate-binding X8 domain superfamily protein;(source:Araport11)
				Ha412HOChr11g0496621	in gene		AT3G12740	2.3e-177	Physically interacts with ALA3, and is required for the phospholipid translocase activity of ALA3. The mRNA is cell-to-cell mobile.	ALA-INTERACTING SUBUNIT 1 (ALIS1)
Leaf shape index external II	Ha412HOChr11	57101817	7.62	Ha412HOChr11g0498771			AT1G15120	1.16e-35	Ubiquinol-cytochrome C reductase hinge protein;(source:Araport11)
				Ha412HOChr11g0498781			AT1G15120	4.04e-33	Ubiquinol-cytochrome C reductase hinge protein;(source:Araport11)
				Ha412HOChr11g0498791	in gene		AT1G36990	1.24e-89	C-jun-amino-terminal kinase-interacting protein;(source:Araport11)
				Ha412HOChr11g0498801
Leaf curvedHeight maxWidth	Ha412HOChr11	61770804	8.24	Ha412HOChr11g0500271
Leaf shape index external I	Ha412HOChr11	61770804	8.29	Ha412HOChr11g0500281
				Ha412HOChr11g0500291
				Ha412HOChr11g0500301	-6206	+
				Ha412HOChr11g0500311
				Ha412HOChr11g0500321			AT1G29750	7.13e-112	Receptor-like serine/threonine kinase (RKF1). The putative extracellular domain of the RKF1 protein contains 13 tandem repeats of leucine-rich sequences. Expressed in early flower primordial, stamen, and pollen grains.
				Ha412HOChr11g0500331			AT1G29740	2.62e-15	Leucine-rich repeat transmembrane protein kinase;(source:Araport11)
Plant height at flowering	Ha412HOChr11	65512625	7.66	Ha412HOChr11g0501141	in gene		AT4G11070	1.45e-30	member of WRKY Transcription Factor; Group III	(WRKY41)
				Ha412HOChr11g0501151
				Ha412HOChr11g0501161
LIR	Ha412HOChr12	66625385	7.88	Ha412HOChr12g0558681
Leaf total N	Ha412HOChr12	66626204	8.54	Ha412HOChr12g0558691			AT1G60780	0	Clathrin adaptor complexes medium subunit family protein;(source:Araport11)	HAPLESS 13 (HAP13)
				Ha412HOChr12g0558701
				Ha412HOChr12g0558711			AT5G64816	3.66e-72	Thionin-like gene.
				Ha412HOChr12g0558721			AT1G24480	5.98e-114	S-adenosyl-L-methionine-dependent methyltransferases superfamily protein;(source:Araport11)
				Ha412HOChr12g0558731	in gene		AT3G26090	0	Encodes AtRGS1, a putative membrane receptor for D-glucose. Also functions as a regulator of G-protein signaling. Has GTPase-accelerating activity. Regulates the activity of AtGPA1. Lines over-expressing the gene are more tolerant to dehydration and root elongation. These phenotypes are dependent on ABA. Nuclear localization of the protein is dependent on ABA.	REGULATOR OF G-PROTEIN SIGNALING 1 (RGS1)
				Ha412HOChr12g0558741
				Ha412HOChr12g0558751			AT1G24460	3.61e-139	Encodes a novel protein that co-immunoprecipitates with SYP41. It is involved in vacuolar trafficking and salt tolerance, potentially via a role in vesicle fusion and in maintaining TGN structure or identity. Mutants display delayed formation of the Brefeldin A (BFA) compartment in cotyledons upon application of BFA.	TGN-LOCALIZED SYP41 INTERACTING PROTEIN (TNO1)
Leaf total N	Ha412HOChr12	167617385	7.71	Ha412HOChr12g0576811	-252	-	AT1G18720	1.41e-79	ER membrane protein, putative (DUF962);(source:Araport11)
				Ha412HOChr12g0576821
				Ha412HOChr12g0576831			AT5G15270	3.44e-163	RNA-binding KH domain-containing protein;(source:Araport11)
				Ha412HOChr12g0576841			AT4G23160	1.19e-122	Encodes a cysteine-rich receptor-like protein kinase.
Leaf total N	Ha412HOChr13	111394819	7.58	Ha412HOChr13g0609551	-23449	+	AT4G36130	1.23e-180	Ribosomal protein L2 family;(source:Araport11)
Seed eccentricity area index	Ha412HOChr13	138390211	8.58	Ha412HOChr13g0616961	-813	+	AT4G39810	6.03e-100	Polynucleotidyl transferase, ribonuclease H-like superfamily protein;(source:Araport11)	NAC45/86-DEPENDENT EXONUCLEASE-DOMAIN PROTEIN 4 (NEN4)
				Ha412HOChr13g0616971			AT5G40010	0	Encodes a mitochondrial ATPase involved in seed and silique development.	AAA-ATPASE 1 (AATP1)
				Ha412HOChr13g0616981
				Ha412HOChr13g0616991			AT3G28610	1.86e-130	P-loop containing nucleoside triphosphate hydrolases superfamily protein;(source:Araport11)
				Ha412HOChr13g0617001
Leaf curved shape index	Ha412HOChr14	1716838	7.88	Ha412HOChr14g0633461			AT1G20990	1.41e-77	Cysteine/Histidine-rich C1 domain family protein;(source:Araport11)
				Ha412HOChr14g0633471			AT4G29840	4.34e-141	threonine synthase	METHIONINE OVER-ACCUMULATOR 2 (MTO2)
				Ha412HOChr14g0633481			AT1G76570	5.89e-177	Chlorophyll A-B binding family protein;(source:Araport11)	LIGHT-HARVESTING COMPLEX B7 (LHCB7)
				Ha412HOChr14g0633491	in gene		AT2G33560	1.16e-143	Encodes BUBR1. May have the spindle assembly checkpoint protein functions conserved from yeast to humans.	BUB1-RELATED (BUB1: BUDDING UNINHIBITED BY BENZYMIDAZOL 1) (BUBR1)
				Ha412HOChr14g0633501			AT1G42990	6.3e-15	bZIP60 consists of a bZIP DNA binding domain followed by a putative transmembrane domain. bZIP60 mRNA is upregulated by the addition of ER stress inducers, tunicamycin (inhibitor of N-linked glycosylation), DTT (inhibitor of disulfide bond formation) and azetin-2-carboxylate (proline analog perturbing protein structure). Upon ER stress, bZIP60 mRNA is spliced by IRE1A and IRE1B to produce bZIP60-S, an active transcription factor without the transmembrane domain. bZIP60-U, a product of unspliced form of bZIP60 mRNA, is localized at the ER membrane and bZIP60-S is localized in the nucleus.	BASIC REGION/LEUCINE ZIPPER MOTIF 60 (BZIP60)
				Ha412HOChr14g0633511
				Ha412HOChr14g0633521			AT1G20950	0	Phosphofructokinase family protein;(source:Araport11)
				Ha412HOChr14g0633531			AT4G35350	0	tracheary element vacuolar protein	XYLEM CYSTEINE PEPTIDASE 1 (XCP1)
				Ha412HOChr14g0633541			AT1G42550	0	Encodes a plant-specific protein of unknown function that appears to be conserved among angiosperms. The mRNA is cell-to-cell mobile.	PLASTID MOVEMENT IMPAIRED1 (PMI1)
				Ha412HOChr14g0633551
				Ha412HOChr14g0633561			AT1G76405	2.87e-73	outer envelope pore 21B-like protein;(source:Araport11)
				Ha412HOChr14g0633571			AT2G33640	0	DHHC-type zinc finger family protein;(source:Araport11)
Leaf total N	Ha412HOChr14	130896629	8.57	Ha412HOChr14g0666411			AT5G55830	4.99e-27	Concanavalin A-like lectin protein kinase family protein;(source:Araport11)	L-TYPE LECTIN RECEPTOR KINASE S.7 (LECRK-S.7)
				Ha412HOChr14g0666421			AT1G65820	2.57e-65	microsomal glutathione s-transferase;(source:Araport11)
				Ha412HOChr14g0666431	4013	+
				Ha412HOChr14g0666441
Seed proximal eccentricity	Ha412HOChr15	22990654	7.79	Ha412HOChr15g0704901
				Ha412HOChr15g0704911	-9738	+	AT3G49890	1.09e-50	hypothetical protein;(source:Araport11)
				Ha412HOChr15g0704921			AT4G39940	9.04e-116	adenosine-5'-phosphosulfate-kinase (akn2) mRNA, complete The mRNA is cell-to-cell mobile.	APS-KINASE 2 (AKN2)
				Ha412HOChr15g0704931			AT5G67500	4.1e-138	Encodes a voltage-dependent anion channel (VDAC: AT3G01280/VDAC1, AT5G67500/VDAC2, AT5G15090/VDAC3, AT5G57490/VDAC4, AT5G15090/VDAC5). VDACs are reported to be porin-type, beta-barrel diffusion pores. They are prominently localized in the outer mitochondrial membrane and are involved in metabolite exchange between the organelle and the cytosol.The mRNA is cell-to-cell mobile.
Leaf total N	Ha412HOChr15	183849469	11.69	Ha412HOChr15g0744971	in gene		AT2G37730	4.33e-161	glycosyltransferase (DUF604);(source:Araport11)
				Ha412HOChr15g0744981			AT4G14465	5.83e-74	AT-hook motif nuclear-localized protein 20;(source:Araport11)	AT-HOOK MOTIF NUCLEAR-LOCALIZED PROTEIN 20 (AHL20)
				Ha412HOChr15g0744991
Plant height at flowering	Ha412HOChr16	31429095	8.07	Ha412HOChr16g0757581			AT1G47740	9.54e-85	PPPDE putative thiol peptidase family protein;(source:Araport11)
				Ha412HOChr16g0757591
				Ha412HOChr16g0757601			AT4G34350	0	Arabidopsis ISPH is involved in the plastid nonmevalonate pathway of isoprenoid biosynthesis. It was shown to complement the lethal phenotype of E. coli ispH mutant and is therefore most likely encodes a protein with 4-hydroxy-3-methylbut-2-en-1-yl diphosphate reductase activity involved in the last step of mevalonate-independent isopentenyl biosynthesis. Mutant has Albino seedling.	4-HYDROXY-3-METHYLBUT-2-ENYL DIPHOSPHATE REDUCTASE (HDR)
				Ha412HOChr16g0757611	2601	+	AT4G34320	5.65e-163	transmembrane protein, putative (DUF677);(source:Araport11)
				Ha412HOChr16g0757621			AT4G34350	0	Arabidopsis ISPH is involved in the plastid nonmevalonate pathway of isoprenoid biosynthesis. It was shown to complement the lethal phenotype of E. coli ispH mutant and is therefore most likely encodes a protein with 4-hydroxy-3-methylbut-2-en-1-yl diphosphate reductase activity involved in the last step of mevalonate-independent isopentenyl biosynthesis. Mutant has Albino seedling.	4-HYDROXY-3-METHYLBUT-2-ENYL DIPHOSPHATE REDUCTASE (HDR)
Leaf total N	Ha412HOChr16	154506284	7.94	Ha412HOChr16g0782481			AT1G28520	0	VOZ transcription factor which acts as positive regulator of several salt-responsive genes. Functionally redundant in salt stress with VOZ2.
				Ha412HOChr16g0782491			AT5G46030	2.85e-50	transcription elongation factor-like protein;(source:Araport11)
				Ha412HOChr16g0782501			AT1G28530	2.62e-18	Encodes a protein that localizes to both chloroplasts and amyloplasts and is required for both chloroplast and mesophyll development.	ANGULATA 10 (ANU10)
				Ha412HOChr16g0782511			AT1G28530	1.28e-152	Encodes a protein that localizes to both chloroplasts and amyloplasts and is required for both chloroplast and mesophyll development.	ANGULATA 10 (ANU10)
				Ha412HOChr16g0782521			AT3G14460	2.46e-55	Leucine rich repeat protein that also contains an adenylate cyclase catalytic core motif. Capable of converting ATP to cAMP in vitro. Mutants show increased susceptibility to fungal pathogens.	LEUCINE-RICH REPEAT (LRR) PROTEIN 1 (LRRAC1)
				Ha412HOChr16g0782531			AT3G14470	2e-91	NB-ARC domain-containing disease resistance protein;(source:Araport11)
				Ha412HOChr16g0782541			AT5G46020	1.21e-53	MUSE7 was identified in a forward genetic screen to identify snc1 enhancers using a mos4 snc1 background. muse7 mos4 snc1 plants are morphologiclly similar to snc1 plants with slightly twisted leaves. The triple mutant also shows PR gene activation and enhanced resistance to pathogens, like the snc1 single mutant. It is a single copy gene conserved in plants and metazoans.MUSE7 encodes an evolutionarily conserved putative kinase substrate of unknown function that affects the accumulation of NLR proteins.	MUTANT, SNC1-ENHANCING, 7 (MUSE7)
				Ha412HOChr16g0782551	in gene		AT5G60860	7.59e-130	RAB GTPase homolog A1F;(source:Araport11)	RAB GTPASE HOMOLOG A1F (RABA1f)
Stem diameter final before 1st node	Ha412HOChr17	31949903	7.77	Ha412HOChr17g0819691
				Ha412HOChr17g0819701			AT1G20330	0	Encodes a sterol-C24-methyltransferases involved in sterol biosynthesis. Mutants display altered sterol composition, serrated petals and sepals and altered cotyledon vascular patterning as well as ectopic endoreduplication. This suggests that suppression of endoreduplication is important for petal morphogenesis and that normal sterol composition is required for this suppression.	STEROL METHYLTRANSFERASE 2 (SMT2)
				Ha412HOChr17g0819711	2838	+	AT2G20920	6.67e-106	chaperone (DUF3353);(source:Araport11)
				Ha412HOChr17g0819721			AT1G20200	0	PAM domain (PCI/PINT associated module) protein;(source:Araport11)	EMBRYO DEFECTIVE 2719 (emb2719)
				Ha412HOChr17g0819731			AT1G75990	4.34e-35	PAM domain (PCI/PINT associated module) protein;(source:Araport11)
Leaf curvedHeight maxWidth	Ha412HOChr17	32951155	10.33	Ha412HOChr17g0820171
Leaf shape index external I	Ha412HOChr17	32951155	10.43	Ha412HOChr17g0820181	26320	+
Leaf shape index external II	Ha412HOChr17	32951155	9.08
Leaf curved shape index	Ha412HOChr17	32951155	8.24

### Sheet: GEA candidates
Environmental variable	Species	Chromosome	HA412-HO gene ID	Gene start	Gene end	Closest Arabidopsis hortolog	Blast score	Arabidopsis gene description	Arabidopsis gene symbol
P2	H. p. fallax	Ha412HOChr01	Ha412HOChr01g0006561	23089377	23098328	AT3G20300	2.32e-138	extracellular ligand-gated ion channel protein (DUF3537);(source:Araport11)
NFFD	H. p. fallax	Ha412HOChr01	Ha412HOChr01g0006591	23330275	23343428	AT1G11170	6.11e-177	lysine ketoglutarate reductase trans-splicing-like protein (DUF707);(source:Araport11)
DD>5
P2
FFP
OM
MSP	H. annuus	Ha412HOChr01	Ha412HOChr01g0006601	24012329	24017291	AT1G11390	0	Protein kinase superfamily protein;(source:Araport11)
longitude
Eref	H. p. fallax	Ha412HOChr01	Ha412HOChr01g0006601	24012329	24017291	AT1G11390	0	Protein kinase superfamily protein;(source:Araport11)
NFFD
latitude
EMT
CMD
DD>5
DD>18
DD<18
MAT
eFFP
longitude	H. annuus	Ha412HOChr01	Ha412HOChr01g0006621	24107137	24113547	AT4G32410	0	Encodes a cellulose synthase isomer. CESA1 mutants have cellulose defect in the primary cell wall. Multiple lines of evidence suggest that CESA1, along with CESA3 and CESA6 are present in the same plasma membrane complex for cellulose biosynthesis. lasma membrane complex for cellulose biosynthesis. As inferred from the null role of secondary wall-type CesAs, included in a set of five primary wall-type CesAs that may support trichome cell wall thickening.	CELLULOSE SYNTHASE 1 (CESA1)
MSP
longitude	H. annuus	Ha412HOChr01	Ha412HOChr01g0006821	28931035	28945412	AT5G45510	7.21e-68	Leucine-rich repeat (LRR) family protein;(source:Araport11)
DD>18	H. p. fallax	Ha412HOChr01	Ha412HOChr01g0006821	28931035	28945412	AT5G45510	7.21e-68	Leucine-rich repeat (LRR) family protein;(source:Araport11)
DD>5
MSP	H. annuus	Ha412HOChr01	Ha412HOChr01g0006981	30098470	30101379	AT3G22104	2.44e-78	Phototropic-responsive NPH3 family protein;(source:Araport11)
longitude
MAP	H. p. petiolaris	Ha412HOChr01	Ha412HOChr01g0007661	33829644	33835337	AT1G11650	1.35e-157	Encodes an RNA binding protein with three RNA recognition motifs. The mRNA is cell-to-cell mobile.	(RBP45B)
MG
MWMT	H. p. petiolaris	Ha412HOChr01	Ha412HOChr01g0008021	35025021	35044125	AT1G62310	0	transcription factor jumonji (jmjC) domain-containing protein;(source:Araport11)
FFP
bFFP
eFFP
DD>5
elevation
MAT
DD>18
EXT
MSP
longitude
Eref	H. p. petiolaris	Ha412HOChr01	Ha412HOChr01g0008231	36072237	36074054	AT3G26300	1.76e-134	putative cytochrome P450	CYTOCHROME P450, FAMILY 71, SUBFAMILY B, POLYPEPTIDE 34 (CYP71B34)
DD<0	H. p. petiolaris	Ha412HOChr01	Ha412HOChr01g0008271	36218660	36223082	AT4G22300	2.33e-117	Formerly known as SOBER1, this locus was split in the TAIR10 annotation into AT4G22300 and AT4G22305. This locus is now known as TIPSY1 and AT4G22305 corresponds to SOBER1.	(TIPSY1)
Eref	H. p. petiolaris	Ha412HOChr01	Ha412HOChr01g0008271	36218660	36223082	AT4G22300	2.33e-117	Formerly known as SOBER1, this locus was split in the TAIR10 annotation into AT4G22300 and AT4G22305. This locus is now known as TIPSY1 and AT4G22305 corresponds to SOBER1.	(TIPSY1)
MSP	H. argophyllus	Ha412HOChr01	Ha412HOChr01g0012411	56557500	56565787	AT5G19400	0	Encodes SMG7, a protein that possesses an evolutionarily conserved EST1 domain and exhibits strong homology to human SMG6 (EST1A) and SMG7 (EST1C) proteins. SMG7 plays an evolutionarily conserved role in nonsense-mediated RNA decay (NMD). Required for exit from meiosis. Hypomorphic smg7 alleles render mutant plants sterile by causing an unusual cell-cycle arrest in anaphase II that is characterized by delayed chromosome decondensation and aberrant rearrangement of the meiotic spindle. Disruption of SMG7 causes embryonic lethality.	(SMG7)
SHM
MSP	H. argophyllus	Ha412HOChr01	Ha412HOChr01g0012421	56702833	56718814	AT5G04140	0	Encodes a gene whose sequence is similar to ferredoxin dependent glutamate synthase (Fd-GOGAT). Expression in leaves is induced by light and sucrose. Proposed to be involved in photorespiration and nitrogen assimilation. The mRNA is cell-to-cell mobile.	GLUTAMATE SYNTHASE 1 (GLU1)
SHM
PERCENT MG	H. argophyllus	Ha412HOChr01	Ha412HOChr01g0013531	61502393	61505484	AT3G63440	0	This gene used to be called AtCKX7. It encodes a protein whose sequence is similar to cytokinin oxidase/dehydrogenase, which catalyzes the degradation of cytokinins.	CYTOKININ OXIDASE/DEHYDROGENASE 6 (CKX6)
pH
pH	H. argophyllus	Ha412HOChr01	Ha412HOChr01g0013621	61831978	61832994	AT5G07010	4.66e-87	Encodes a sulfotransferase that acts specifically on 11- and 12-hydroxyjasmonic acid. Transcript levels for this enzyme are increased by treatments with jasmonic acid (JA), 12-hydroxyJA, JA-isoleucine, and 12-oxyphytodienoic acid (a JA precursor).	SULFOTRANSFERASE 2A (ST2A)
pH	H. argophyllus	Ha412HOChr01	Ha412HOChr01g0013751	62153309	62154925	AT5G58610	3.54e-98	PHD finger transcription factor;(source:Araport11)
PERCENT MG	H. argophyllus	Ha412HOChr01	Ha412HOChr01g0024011	92995885	93000009	AT2G31190	0	Encodes RUS2 (root UVB sensitive2), a DUF647-containing protein that is homologous to the RUS1 protein. RUS2 works with RUS1 in a root UV-B sensing pathway that plays a vital role in Arabidopsis early seedling morphogenesis and development. Required for auxin polar transport.	ROOT UV-B SENSITIVE 2 (RUS2)
K	H. argophyllus	Ha412HOChr01	Ha412HOChr01g0026261	101202030	101206538	AT3G49260	1.28e-97	IQ-domain 21;(source:Araport11)	IQ-DOMAIN 21 (iqd21)
K	H. argophyllus	Ha412HOChr01	Ha412HOChr01g0027041	104144571	104150504	AT3G08550	0	mutant is Dwarfed and shows defects in cell elongation; Cellulose deficient; Plasma Membrane Protein	KOBITO (KOB1)
K	H. argophyllus	Ha412HOChr01	Ha412HOChr01g0027911	109813664	109820047	AT3G63510	0	FMN-linked oxidoreductases superfamily protein;(source:Araport11)
SOL SALTS	H. annuus	Ha412HOChr01	Ha412HOChr01g0028521	112548470	112551454	AT3G08500	6.91e-77	Encodes a putative R2R3-type MYB transcription factor (MYB83).	MYB DOMAIN PROTEIN 83 (MYB83)
MWMT	H. argophyllus	Ha412HOChr01	Ha412HOChr01g0029581	116559665	116562334	AT1G55360	1.49e-166	tRNA-splicing ligase (DUF239);(source:Araport11)
PERCENT MG	H. p. fallax	Ha412HOChr02	Ha412HOChr02g0048451	2743128	2757560	AT1G17720	0	type 2A protein serine/threonine phosphatase 55 kDa B	(ATB BETA)
OM
PERCENT CA
MAP	H. p. fallax	Ha412HOChr02	Ha412HOChr02g0048481	2774949	2799353	AT3G21250	0	member of MRP subfamily	ATP-BINDING CASSETTE C8 (ABCC8)
PERCENT CA	H. p. fallax	Ha412HOChr02	Ha412HOChr02g0048771	3990275	3997613	AT1G17500	0	ATPase E1-E2 type family protein / haloacid dehalogenase-like hydrolase family protein;(source:Araport11)
DD<0	H. p. fallax	Ha412HOChr02	Ha412HOChr02g0065721	84339961	84345197	AT5G61380	2.22e-106	Pseudo response regulator involved in the generation of circadian rhythms. TOC1 appears to shorten the period of circumnutation speed. TOC1 contributes to the plant fitness (carbon fixation, biomass) by influencing the circadian clock period. PRR3 may increase the stability of TOC1 by preventing interactions between TOC1 and the F-box protein ZTL. Expression of TOC1 is correlated with rhythmic changes in chromatin organization. The mRNA is cell-to-cell mobile.	TIMING OF CAB EXPRESSION 1 (TOC1)
elevation	H. annuus	Ha412HOChr02	Ha412HOChr02g0068111	101523111	101529813	AT1G77320	0	Mutant is defective in meiosis and produces abnormal microspores. Encodes a BRCT-domain-containing protein that could be specific to the meiotic cell cycle and that plays a crucial role in some DNA repair events independent of SPO11 DSB recombination repair.	MEIOSIS DEFECTIVE 1 (MEI1)
PERCENT MG	H. p. fallax	Ha412HOChr02	Ha412HOChr02g0068491	104428865	104436771	AT1G76950	0	Regulator of chromosome condensation (RCC1) family with FYVE zinc finger domain-containing protein;(source:Araport11)	(PRAF1)
PERCENT CA	H. p. fallax	Ha412HOChr02	Ha412HOChr02g0068491	104428865	104436771	AT1G76950	0	Regulator of chromosome condensation (RCC1) family with FYVE zinc finger domain-containing protein;(source:Araport11)	(PRAF1)
PERCENT MG	H. p. fallax	Ha412HOChr02	Ha412HOChr02g0068501	104466253	104470963	AT4G35780	1.52e-49	ACT-like protein tyrosine kinase family protein;(source:Araport11)	SERINE/THREONINE/TYROSINE KINASE 17 (STY17)
MSP	H. annuus	Ha412HOChr02	Ha412HOChr02g0073381	123979738	123994878	AT1G09890	0	Rhamnogalacturonate lyase family protein;(source:Araport11)
MAP
CMD
TD	H. argophyllus	Ha412HOChr02	Ha412HOChr02g0073571	125093367	125101597	AT1G09890	0	Rhamnogalacturonate lyase family protein;(source:Araport11)
latitude
DD<18
elevation
MCMT
DD<0
SHM	H. annuus	Ha412HOChr02	Ha412HOChr02g0076921	141049825	141050575	AT5G52020	1.25e-42	encodes a member of the DREB subfamily A-4 of ERF/AP2 transcription factor family. The protein contains one AP2 domain. There are 17 members in this subfamily including TINY.
MAP	H. p. petiolaris	Ha412HOChr02	Ha412HOChr02g0078391	146558759	146561148	AT3G26040	2.66e-60	HXXXD-type acyl-transferase family protein;(source:Araport11)
AHM
MSP
MAR
SHM
TD
CMD
longitude
elevation
RH
SHM	H. p. petiolaris	Ha412HOChr02	Ha412HOChr02g0078411	146633069	146637040	AT4G17720	4.54e-93	RNA-binding (RRM/RBD/RNP motifs) family protein;(source:Araport11)	BPA1-LIKE 1 (BPL1)
TD									BPA1-LIKE 1 (BPL1)
CMD									BPA1-LIKE 1 (BPL1)
longitude									BPA1-LIKE 1 (BPL1)
MAP									BPA1-LIKE 1 (BPL1)
MSP									BPA1-LIKE 1 (BPL1)
RH									BPA1-LIKE 1 (BPL1)
AHM									BPA1-LIKE 1 (BPL1)
elevation									BPA1-LIKE 1 (BPL1)
RH	H. annuus	Ha412HOChr02	Ha412HOChr02g0084321	169229139	169267961	AT1G53440	3.87e-42	Leucine-rich repeat transmembrane protein kinase;(source:Araport11)
SOL SALTS	H. p. petiolaris	Ha412HOChr02	Ha412HOChr02g0084321	169229139	169267961	AT1G53440	3.87e-42	Leucine-rich repeat transmembrane protein kinase;(source:Araport11)
NFFD	H. argophyllus	Ha412HOChr02	Ha412HOChr02g0085961	173292357	173295777	AT4G21900	0	Encodes a proteinaceous RNase P that supports RNase P activity in vivo in both organelles and the nucleus. It is also involved in the maturation of small nucleolar RNA (snoRNA) and mRNA.	PROTEINACEOUS RNASE P 3 (PRORP3)
sodium	H. annuus	Ha412HOChr03	Ha412HOChr03g0095691	13648568	13649954	AT3G15760	1.65e-14	cytochrome P450 family protein;(source:Araport11)
MG	H. p. fallax	Ha412HOChr03	Ha412HOChr03g0101141	35817773	35819888	AT1G73050	3.37e-173	Glucose-methanol-choline (GMC) oxidoreductase family protein;(source:Araport11)
OM	H. annuus	Ha412HOChr03	Ha412HOChr03g0104221	52128876	52141661	AT2G06040	7.05e-122	Contributes to UV tolerance through nucleotide excision repair.	RADIATION SENSITIVE 7A (RAD7A)
OM	H. annuus	Ha412HOChr03	Ha412HOChr03g0104231	52189808	52192527	AT1G02180	2.58e-42	ferredoxin-like protein;(source:Araport11)
DD>5	H. p. petiolaris	Ha412HOChr03	Ha412HOChr03g0105231	58803130	58809095	AT1G16610	1.46e-61	Encodes SR45, a member of the highly conserved family of serine/arginine-rich (SR) proteins, which play key roles in pre-mRNA splicing and other aspects of RNA metabolism. SR45 is a spliceosome protein, interacts with SR33 and the U1-70K protein of the U1 snRNP. Also involved in plant sugar response. sr45-1 mutation confers hypersensitivity to glucose during early seedling growth.	ARGININE/SERINE-RICH 45 (SR45)
bFFP
elevation
DD>18
MAT
MWMT
FFP
EXT
eFFP
DD<18
CA	H. p. petiolaris	Ha412HOChr03	Ha412HOChr03g0105291	59500949	59511852	AT1G05430	1.14e-29	hypothetical protein;(source:Araport11)
CEC	H. p. petiolaris	Ha412HOChr03	Ha412HOChr03g0105311	59513529	59524029	AT3G22750	0	Protein kinase superfamily protein;(source:Araport11)
MAR	H. p. fallax	Ha412HOChr03	Ha412HOChr03g0106201	63936853	63942528	AT1G13110	1.7e-110	member of CYP71B The mRNA is cell-to-cell mobile.	CYTOCHROME P450, FAMILY 71 SUBFAMILY B, POLYPEPTIDE 7 (CYP71B7)
RH	H. p. fallax	Ha412HOChr03	Ha412HOChr03g0107391	73693020	73694224	AT1G56430	7.9e-135	Encodes a protein with nicotianamine synthase activity.	NICOTIANAMINE SYNTHASE 4 (NAS4)
MG	H. argophyllus	Ha412HOChr03	Ha412HOChr03g0114311	103960399	103964417	AT5G49630	0	Is a high affinity amino acid transporter capable of transporting aspartate and tryptophan. May be involved in the amino acid uptake from xylem.	AMINO ACID PERMEASE 6 (AAP6)
MG	H. argophyllus	Ha412HOChr03	Ha412HOChr03g0114321	103963435	103966235	AT1G50020	1.16e-58	tubulin alpha-6 chain;(source:Araport11)
pH	H. annuus	Ha412HOChr03	Ha412HOChr03g0144431	180983248	180998136	AT1G50500	0	encodes a member of VPS53 family protein involved in the retrograde trafficking of vesicles to the late Golgi. Mutants in this gene are more sensitive to heat and osmotic stress.	HEAT-INTOLERANT 1 (HIT1)
MAP
FFP
elevation
longitude
PERCENT K
bFFP
MSP
DD<18
DD<0
MWMT
MAT
longitude	H. annuus	Ha412HOChr03	Ha412HOChr03g0144571	181134299	181136616	AT1G28395	9.75e-17	hypothetical protein;(source:Araport11)
longitude	H. annuus	Ha412HOChr03	Ha412HOChr03g0144591	181202272	181203246	AT2G45510	4.11e-71	member of CYP704A	CYTOCHROME P450, FAMILY 704, SUBFAMILY A, POLYPEPTIDE 2 (CYP704A2)
PERCENT MG
MSP
MSP	H. annuus	Ha412HOChr03	Ha412HOChr03g0144601	181204518	181205384	AT2G45510	6.51e-76	member of CYP704A	CYTOCHROME P450, FAMILY 704, SUBFAMILY A, POLYPEPTIDE 2 (CYP704A2)
PERCENT MG
longitude
PERCENT MG	H. annuus	Ha412HOChr03	Ha412HOChr03g0144611	181205747	181208787	AT2G45520	8.53e-39	coiled-coil protein;(source:Araport11)
longitude
MSP
NFFD	H. argophyllus	Ha412HOChr04	Ha412HOChr04g0147971	6404546	6413397	AT1G80350	0	encodes a p60 katanin protein that is expressed throughout the plant. Required for the specification of cell fates from early in development (in the meristem) through differentiation and for normal postmitotic organization of cortical microtubules into transverse arrays in root epidermis cells. Mutants display cytoskeletal defects.	ECTOPIC ROOT HAIR 3 (ERH3)
DD<0
NFFD	H. argophyllus	Ha412HOChr04	Ha412HOChr04g0147981	6413958	6415715	AT4G14746	5.29e-11	neurogenic locus notch-like protein;(source:Araport11)
P2	H. argophyllus	Ha412HOChr04	Ha412HOChr04g0149001	9747017	9760603	AT1G80070	0	Encodes a factor that influences pre-mRNA splicing and is required for embryonic development. Mutations result in an abnormal suspensor and embryo lethality. The mRNA is cell-to-cell mobile.	ABNORMAL SUSPENSOR 2 (SUS2)
P2	H. argophyllus	Ha412HOChr04	Ha412HOChr04g0149031	9793402	9803259	AT1G48900	0	Signal recognition particle, SRP54 subunit protein;(source:Araport11)
P2	H. argophyllus	Ha412HOChr04	Ha412HOChr04g0149091	9874519	9894758	AT1G07390	0	receptor like protein 1;(source:Araport11)	RECEPTOR LIKE PROTEIN 1 (RLP1)
PERCENT NA	H. argophyllus	Ha412HOChr04	Ha412HOChr04g0162561	59408204	59419156	AT4G35800	0	Encodes the unique largest subunit of nuclear DNA-dependent RNA polymerase II; the ortholog of budding yeast RPB1 and a homolog of the E. coli RNA polymerase beta prime subunit.	RNA POLYMERASE II LARGE SUBUNIT (NRPB1)
elevation	H. annuus	Ha412HOChr04	Ha412HOChr04g0165781	75931226	75940378	AT5G65450	2.57e-170	Encodes a ubiquitin-specific protease. The mRNA is cell-to-cell mobile.	UBIQUITIN-SPECIFIC PROTEASE 17 (UBP17)
eFFP	H. annuus	Ha412HOChr04	Ha412HOChr04g0165901	76410810	76413513	AT1G69530	5.51e-138	Member of Alpha-Expansin Gene Family. Naming convention from the Expansin Working Group (Kende et al, Plant Mol Bio). Involved in the formation of nematode-induced syncytia in roots of Arabidopsis thaliana.	EXPANSIN A1 (EXPA1)
MCMT
EMT
DD>5
NFFD
MAT
DD<18
DD>18
MWMT	H. annuus	Ha412HOChr04	Ha412HOChr04g0165911	76462855	76464099	AT1G06920	3.75e-27	Encodes OFP4, a member of the plant specific ovate family proteins. Members of this family have been shown to bind to KNOX and BELL- like TALE class homeodomain proteins. OFP4 interacts with KNAT7 to regulate secondary cell wall formation.	OVATE FAMILY PROTEIN 4 (OFP4)
DD>18
DD>5
elevation	H. annuus	Ha412HOChr04	Ha412HOChr04g0165921	76485919	76489005	AT5G58380	0	Encodes a CBL-interacting protein kinase with similarity to SOS protein kinase.	SOS3-INTERACTING PROTEIN 1 (SIP1)
DD>5
DD>18
eFFP
bFFP
FFP
DD>18	H. annuus	Ha412HOChr04	Ha412HOChr04g0165931	76503356	76509310	AT5G14520	0	Encodes a nucleolar protein that plays an essential role in cell growth and survival through its regulation of ribosome biogenesis and mitotic progression.	PESCADILLO (PES)
elevation
MAT	H. p. fallax	Ha412HOChr04	Ha412HOChr04g0170961	125051696	125061389	AT5G51820	0	Encodes a plastid isoform of the enzyme phosphoglucomutase involved in controlling photosynthetic carbon flow. Effective petiole movement against the direction of the gravity requires functional PGM activity that is required for full development of amyloplasts.	PHOSPHOGLUCOMUTASE (PGM)
bFFP
EMT
DD<18
DD>5
NFFD
DD>18
FFP
MCMT
longitude	H. annuus	Ha412HOChr04	Ha412HOChr04g0177121	161676750	161677376	AT3G23240	2.57e-57	encodes a member of the ERF (ethylene response factor) subfamily B-3 of ERF/AP2 transcription factor family (ERF1). The protein contains one AP2 domain. There are 18 members in this subfamily including ATERF-1, ATERF-2, AND ATERF-5. EREBP like protein that binds GCC box of ethylene regulated promoters such as basic chitinases. Constitutive expression of ERF1 phenocopies ethylene over production. Involved in ethylene signaling cascade,downstream of EIN2 and EIN3.	ETHYLENE RESPONSE FACTOR 1 (ERF1)
MAR	H. argophyllus	Ha412HOChr04	Ha412HOChr04g0185991	190512774	190526692	AT1G30650	1.59e-76	member of WRKY Transcription Factor; Group II-e	WRKY DNA-BINDING PROTEIN 14 (WRKY14)
BICARB	H. argophyllus	Ha412HOChr04	Ha412HOChr04g0188641	197673355	197676793	AT5G53560	2.61e-49	Encodes a cytochrome b5 isoform that can be reduced by AtCBR, a cytochrome b5 reductase.	CYTOCHROME B5 ISOFORM E (CB5-E)
TD	H. argophyllus	Ha412HOChr05	Ha412HOChr05g0206771	20941820	20948138	AT5G47430	5.02e-11	DWNN domain, a CCHC-type zinc finger;(source:Araport11)
TD	H. argophyllus	Ha412HOChr05	Ha412HOChr05g0206801	21058737	21065672	AT4G33210	0	Encodes SLOMO (SLOW MOTION), a F-box protein required for auxin homeostasis and normal timing of lateral organ initiation at the shoot meristem.	SLOW MOTION (SLOMO)
TD	H. argophyllus	Ha412HOChr05	Ha412HOChr05g0206921	21318525	21326425	AT3G43920	0	Encodes a ribonuclease III family protein that is required for endogenous RDR2-dependent siRNA (but not miRNA) formation.	DICER-LIKE 3 (DCL3)
TD	H. argophyllus	Ha412HOChr05	Ha412HOChr05g0206991	21414405	21419616	AT2G26250	0	epidermis-specific, encodes KCS10, a putative 3-ketoacyl-CoA synthase. probably involved in the synthesis of long-chain lipids found in the cuticle.	3-KETOACYL-COA SYNTHASE 10 (KCS10)
TD	H. argophyllus	Ha412HOChr05	Ha412HOChr05g0207001	21422298	21437022	AT2G39930	0	Encodes an isoamylase-type debranching enzyme. Mutations in this gene cause the loss of detectable isoamylase activity and the disruption of normal starch structure. Mutants have reduced starch content and abnormally structured amylopectins and phytoglycogens. It has been postulated that AtISA1 interacts with AtISA2 to form the Iso1 complex.	ISOAMYLASE 1 (ISA1)
P1	H. annuus	Ha412HOChr05	Ha412HOChr05g0209141	31376957	31381904	AT1G16860	0	Plasma membrane-localized proteins that negatively regulate cellulose synthesis by inhibiting the exocytosis of CESAs.	(SHOU4L)
sodium	H. argophyllus	Ha412HOChr05	Ha412HOChr05g0209461	33508758	33514424	AT5G57300	2.57e-167	S-adenosyl-L-methionine-dependent methyltransferases superfamily protein;(source:Araport11)	(COQ5)
PERCENT NA
sodium	H. argophyllus	Ha412HOChr05	Ha412HOChr05g0209471	33524091	33525052	AT2G32950	4.09e-78	Represses photomorphogenesis and induces skotomorphogenesis in the dark. Contains a ring finger zinc-binding motif, a coiled-coil domain, and several WD-40 repeats, similar to G-beta proteins. The C-terminus has homology to TAFII80, a subunit of the TFIID component of the RNA polymerase II of Drosophila. Nuclear localization in the dark and cytoplasmic in the light. The mRNA is cell-to-cell mobile.	CONSTITUTIVE PHOTOMORPHOGENIC 1 (COP1)
SOL SALTS	H. argophyllus	Ha412HOChr05	Ha412HOChr05g0209521	33757179	33760734	AT1G78990	1.38e-158	HXXXD-type acyl-transferase family protein;(source:Araport11)
sodium	H. argophyllus	Ha412HOChr05	Ha412HOChr05g0209761	35027157	35031004	AT3G13050	0	Encodes a plant nicotinate transporter than can also transport trigonelline (N-methylnicotinate).	NICOTINATE TRANSPORTER (NiaP)
CMD	H. annuus	Ha412HOChr05	Ha412HOChr05g0213311	52800456	52802339	AT1G49390	6.07e-131	2-oxoglutarate (2OG) and Fe(II)-dependent oxygenase superfamily protein;(source:Araport11)
MAT	H. p. fallax	Ha412HOChr05	Ha412HOChr05g0215071	64207767	64212092	AT2G26710	0	Encodes a member of the cytochrome p450 family that serves as a control point between multiple photoreceptor systems and brassinosteroid signal transduction. Involved in brassinolide metabolism. Mediates response to a variety of light signals including hypocotyl elongation and cotyledon expansion.	PHYB ACTIVATION TAGGED SUPPRESSOR 1 (BAS1)
FFP
NFFD
bFFP
eFFP
RH	H. p. fallax	Ha412HOChr05	Ha412HOChr05g0215121	65541253	65550167	AT5G25450	3.3e-64	Cytochrome bd ubiquinol oxidase, 14kDa subunit;(source:Araport11)
BICARB	H. p. fallax	Ha412HOChr05	Ha412HOChr05g0217411	90635419	90651292	AT3G03310	0	lecithin:cholesterol acyltransferase 3;(source:Araport11)	LECITHIN:CHOLESTEROL ACYLTRANSFERASE 3 (LCAT3)
PERCENT MG	H. p. fallax	Ha412HOChr05	Ha412HOChr05g0217861	92469611	92485435	AT2G20650	0	Encodes a putative RING E3 ubiquitin ligase based on its 84.5% amino acid identity with FLY1, which possesses this activity in vitro. It is predicted to be localized to the endomembrane system based on protein topology.The mucilage of fly2 mutant seeds hydrated in water resembles wild type seed mucilage.	FLYING SAUCER 2 (FLY2)
MG
SOL SALTS	H. argophyllus	Ha412HOChr05	Ha412HOChr05g0222341	112057101	112060681	AT3G04290	2.27e-163	Li-tolerant lipase 1;(source:Araport11)	LI-TOLERANT LIPASE 1 (LTL1)
SOL SALTS	H. argophyllus	Ha412HOChr05	Ha412HOChr05g0222351	112256925	112292611	AT1G64790	0	ILITHYIA (ILA) is a HEAT repeat protein involved in plant immunity. The gene is also involved in systemic acquired resistance induced by P. syringae expressing avrRps4. Loss-of-function mutants of ILA caused pleiotropic defects in the mutant plants. The mutant plants are smaller in size and the leaves are serrated and yellow to light green in color. Required for bacterium-triggered stomatal closure.	ILITHYIA (ILA)
P1	H. argophyllus	Ha412HOChr05	Ha412HOChr05g0222901	114886849	114897347	AT1G08620	0	Transcription factor jumonji (jmj) family protein / zinc finger (C5HC2 type) family protein;(source:Araport11)	(PKDM7D)
MG	H. argophyllus	Ha412HOChr05	Ha412HOChr05g0223301	117431872	117438557	AT5G04870	0	A calcium-dependent protein kinase that can phosphorylate phenylalanine ammonia lyase (PAL), a key enzyme in pathogen defense.	CALCIUM DEPENDENT PROTEIN KINASE 1 (CPK1)
MG	H. argophyllus	Ha412HOChr05	Ha412HOChr05g0223361	117477446	117483532	AT3G10620	3.7e-105	Encodes a ppGpp pyrophosphohydrolase.	NUDIX HYDROLASE HOMOLOG 26 (NUDX26)
DD<0	H. argophyllus	Ha412HOChr05	Ha412HOChr05g0225991	128270979	128276957	AT4G21800	0	Encodes QQT2. Required for early embryo development. qqt1 mutant lines are embryo-defective. Participates in the organization of microtubules during cell division. Interacts with QQT1 (encoded by AT5G22370).	QUATRE-QUART2 (QQT2)
DD<0	H. argophyllus	Ha412HOChr05	Ha412HOChr05g0226001	128310818	128318429	AT3G06580	0	Encodes a protein with galactose kinase activity. The gene was shown to complement the yeast Agal1 mutant defective in the galactokinase gene GAL1.	(GALK)
TD
MCMT
pH	H. argophyllus	Ha412HOChr05	Ha412HOChr05g0229051	141034267	141041123	AT4G09620	8.09e-67	Mitochondrial transcription termination factor family protein;(source:Araport11)	(MTERF12)
MG	H. argophyllus	Ha412HOChr05	Ha412HOChr05g0229291	142279673	142280425	AT1G59590	7e-33	ZCF37 mRNA, complete cds The mRNA is cell-to-cell mobile.	(ZCF37)
MAP	H. argophyllus	Ha412HOChr05	Ha412HOChr05g0234291	159253637	159264833	AT5G07940	1.09e-65	dentin sialophosphoprotein-like protein;(source:Araport11)
AHM
OM	H. argophyllus	Ha412HOChr05	Ha412HOChr05g0237631	169907868	169913127	AT1G29320	2.21e-166	Transducin/WD40 repeat-like superfamily protein;(source:Araport11)
MG	H. p. fallax	Ha412HOChr06	Ha412HOChr06g0264531	47358666	47365760	AT3G57060	0	binding protein;(source:Araport11)
PERCENT K	H. argophyllus	Ha412HOChr06	Ha412HOChr06g0271251	73693457	73696600	AT3G25910	7.31e-97	C2H2-type zinc finger protein involved in salt tolerance. Induced by salt stress.	SALT INDUCED ZINC FINGER PROTEIN1 (SIZ1)
PERCENT K	H. argophyllus	Ha412HOChr06	Ha412HOChr06g0271261	73704764	73709710	AT5G20060	1.19e-138	alpha/beta-Hydrolases superfamily protein;(source:Araport11)
CEC	H. annuus	Ha412HOChr06	Ha412HOChr06g0273291	82883404	82886649	AT3G08950	7.35e-130	Encodes HCC1, homologue of the copper chaperone SCO1 (synthesis of cytochrome c oxidase 1) from the yeast Saccharomyces cerevisiae. SCO1 encodes a mitochondrial protein that is essential for the correct assembly of complex IV in the respiratory chain. HCC1 is localized in the mitochondrion. A chimeric yeast Sco1-Arabidopsis HCC1 protein complements yeast Sco1 activity. Embryos of hcc1 mutants became arrested at various developmental stages, mostly at the heart stage.	HOMOLOGUE OF THE COPPER CHAPERONE SCO1 (HCC1)
CA
TD	H. annuus	Ha412HOChr06	Ha412HOChr06g0274801	90499738	90503339	AT1G09460	1.76e-39	Carbohydrate-binding X8 domain superfamily protein;(source:Araport11)
DD<0	H. p. fallax	Ha412HOChr06	Ha412HOChr06g0275931	97919521	97932381	AT1G67500	0	Encodes the catalytic subunit of DNA polymerase zeta.Mutants are sensitive to UV-B radiation. Gene is involved in damage-tolerance mechanisms through translesion synthesis(TLS).	RECOVERY PROTEIN 3 (REV3)
eFFP
FFP
bFFP
DD<18
P2	H. p. fallax	Ha412HOChr06	Ha412HOChr06g0276001	98496980	98516073	AT3G05420	0	Acyl-CoA binding protein with high affinity for oleoyl-CoA. Expressed in all plant organs. Involved in fatty acid transport.	ACYL-COA BINDING PROTEIN 4 (ACBP4)
P1	H. p. fallax	Ha412HOChr06	Ha412HOChr06g0276031	98566895	98573759	AT5G27650	1.12e-62	PWWP domain protein involved in regulation of FLC and flowering time.	PWWP DOMAIN PROTEIN 1 (PDP1)
longitude	H. p. fallax	Ha412HOChr06	Ha412HOChr06g0276251	99026121	99043977	AT3G53480	0	Negative regulator of auxin polar transport inhibitors. ABCG37 regulates auxin distribution and homeostasis in roots by excluding IBA from the root apex, but does not act directly in basipetal transport. ABCG37 and ABCG36 act redundantly at outermost root plasma membranes and, transport IBA out of the cells. Also involved in root transmembrane secretion of fluorescent phenolics involved in Fe uptake. The mRNA is cell-to-cell mobile.	ATP-BINDING CASSETTE G37 (ABCG37)
P2
DD>18
EXT
elevation
longitude	H. p. fallax	Ha412HOChr06	Ha412HOChr06g0276301	99270813	99275410	AT3G05545	8.16e-72	RING/U-box superfamily protein;(source:Araport11)
P2	H. p. petiolaris	Ha412HOChr06	Ha412HOChr06g0279031	113768302	113778273	AT1G50510	4.72e-163	indigoidine synthase A family protein;(source:Araport11)
P2	H. p. petiolaris	Ha412HOChr06	Ha412HOChr06g0279221	115143391	115144418	AT5G44680	3.17e-71	DNA glycosylase superfamily protein;(source:Araport11)
P2	H. p. petiolaris	Ha412HOChr06	Ha412HOChr06g0279241	115196142	115199604	AT1G54385	2.11e-149	At1G54385 encodes the plant KASH protein SINE1; SINE1 interacts with SUN1 and SUN2, is colocalized with F-actin, and is localized at the nuclear envelope.	(SINE1)
P2	H. p. petiolaris	Ha412HOChr06	Ha412HOChr06g0279281	115478381	115490053	AT5G18230	0	transcription regulator NOT2/NOT3/NOT5 family protein;(source:Araport11)	(NOT3)
EMT	H. p. fallax	Ha412HOChr06	Ha412HOChr06g0279701	119526959	119533567	AT1G05960	0	ARM repeat superfamily protein;(source:Araport11)
eFFP
EXT
bFFP
MCMT
elevation
DD<18
RH
FFP
DD>18
DD>5
MWMT
MAT
NFFD
EMT	H. p. fallax	Ha412HOChr06	Ha412HOChr06g0279711	119597175	119599177	AT3G07568	9.6e-11	fanconi anemia group D2 protein;(source:Araport11)
MAT
MCMT
NFFD
DD>5
DD>18
bFFP
eFFP
FFP
DD<18
DD<18	H. p. fallax	Ha412HOChr06	Ha412HOChr06g0279751	119684086	119686720	AT2G27260	2.03e-49	Late embryogenesis abundant (LEA) hydroxyproline-rich glycoprotein family;(source:Araport11)
NFFD
elevation
EMT
DD>5
bFFP
DD>18
FFP
OM
eFFP
MG
MAT
MCMT
FFP	H. p. fallax	Ha412HOChr06	Ha412HOChr06g0279811	120178393	120185487	AT5G21160	0	Encodes a protein with sequence similarity to mRNA binding proteins from humans. LARP1a is involved in mRNA degradation in response to heat stress. Upon heat stress LARP1a interacts with XRN4 and appears to be responsible for addressing XRN4 to the polysome. LARP1/XRN4 double mutants are impaired in thermotolerance and lower levels of heat induced RNA turnover.	LA RELATED PROTEIN 1A (LARP1A)
EMT
elevation
bFFP
MAT
DD>18
EXT
NFFD
MWMT
DD>5
MCMT
OM
eFFP
DD<18
EXT	H. p. fallax	Ha412HOChr06	Ha412HOChr06g0279821	120189587	120196415	AT5G20990	0	Involved in molybdenum cofactor (Moco) biosynthesis, inserting Mo into Molybdopterin. sir loss-of-function mutants are resistant to sirtinol, a modulator of auxin signaling.	(B73)
MCMT
MAT
DD<18
NFFD
eFFP
EMT
DD>5
MWMT
RH
bFFP
elevation
DD>18
FFP
MCMT	H. p. fallax	Ha412HOChr06	Ha412HOChr06g0279841	120339433	120345589	AT1G19025	0	DNA repair metallo-beta-lactamase family protein;(source:Araport11)
MAT
EMT
bFFP
eFFP
NFFD
DD>18
FFP
DD<18
DD>5
DD>18	H. p. petiolaris	Ha412HOChr06	Ha412HOChr06g0280231	122780674	122784970	AT1G04630	9.57e-89	GRIM-19 protein;(source:Araport11)	MATERNAL EFFECT EMBRYO ARREST 4 (MEE4)
RH
AHM
MAP
RH	H. p. petiolaris	Ha412HOChr06	Ha412HOChr06g0280251	122873091	122874554	AT1G04670	3.95e-09	hypothetical protein;(source:Araport11)
MAP
K
AHM
MG	H. p. petiolaris	Ha412HOChr06	Ha412HOChr06g0280511	124841766	124848781	AT5G05010	0	clathrin adaptor complexes medium subunit family protein;(source:Araport11)
MAP	H. p. petiolaris	Ha412HOChr06	Ha412HOChr06g0280521	124851700	124852458	AT5G03790	3.78e-49	Encodes a homeodomain leucine zipper class I (HD-Zip I) meristem identity regulator that acts together with LFY to induce CAL expression. It binds to the CAL promoter proximal CAATNATTG element. LMI1 acts primarily downstream of LFY in meristem identity regulation. The interaction between LFY, LMI1 and CAL resembles a feed-forward loop transcriptional network motif. The gene also had additional LFY-independent roles in leaf morphogenesis and bract formation.	HOMEOBOX 51 (HB51)
pH	H. p. petiolaris	Ha412HOChr06	Ha412HOChr06g0280561	125100951	125110476	AT3G53000	7.97e-161	phloem protein 2-A15;(source:Araport11)	PHLOEM PROTEIN 2-A15 (PP2-A15)
MG
K
MG	H. p. petiolaris	Ha412HOChr06	Ha412HOChr06g0280591	125113817	125118712	AT2G36530	0	Involved in light-dependent cold tolerance and encodes an enolase. Protein is tyrosine-phosphorylated and its phosphorylation state is modulated in response to ABA in Arabidopsis thaliana seeds.	LOW EXPRESSION OF OSMOTICALLY RESPONSIVE GENES 2 (LOS2)
EXT	H. p. fallax	Ha412HOChr06	Ha412HOChr06g0281011	128668639	128675422	AT3G18040	0	Encodes a protein with similarity to MAP kinases (MAPK9).Expressed preferentially in guard cells and appears to be involved in reactive oxygen species mediated ABA signaling.	MAP KINASE 9 (MPK9)
DD>18
elevation
MWMT
Eref	H. p. petiolaris	Ha412HOChr06	Ha412HOChr06g0281011	128668639	128675422	AT3G18040	0	Encodes a protein with similarity to MAP kinases (MAPK9).Expressed preferentially in guard cells and appears to be involved in reactive oxygen species mediated ABA signaling.	MAP KINASE 9 (MPK9)
DD>18
MAT
DD>5
MCMT	H. p. petiolaris	Ha412HOChr06	Ha412HOChr06g0281141	128991044	129001093	AT1G48410	0	Encodes an RNA Slicer that selectively recruits microRNAs and siRNAs. There is currently no evidence that AGO1 Slicer is in a high molecular weight RNA-induced silencing complex (RISC). Mutants are defective in post-transcriptional gene silencing and have pleiotropic developmental and morphological defects. Through its action on the regulation of ARF17 expression, the protein regulates genes involved at the cross talk between auxin and light signaling during adventitious root development. AGO1 seems to be targeted for degradation by silencing suppressor F-box-containing proteins from Turnip yellow virus and Cucurbit aphid-borne yellow virus.	ARGONAUTE 1 (AGO1)
EMT
MAT
DD>5
DD<0
DD<18
DD<18	H. p. petiolaris	Ha412HOChr06	Ha412HOChr06g0281161	129050039	129061611	AT1G73390	0	Endosomal targeting BRO1-like domain-containing protein;(source:Araport11)
FFP
longitude
MCMT
bFFP
DD<0
MAT
MG	H. p. petiolaris	Ha412HOChr06	Ha412HOChr06g0281731	135383520	135385193	AT5G18460	3.55e-87	carboxyl-terminal peptidase (DUF239);(source:Araport11)
K
MSP	H. annuus	Ha412HOChr06	Ha412HOChr06g0281761	135751621	135758742	AT5G16510	0	RGP5 is a member of the reversably-glycosylated family of proteins. Analyses using tagged RGP5 suggest that it is present in the cytosol and in association with the Golgi apparatus. Recombinant RGP5 does not have UDP-arabinose mutase activity based on an in vitro assay even though the related RGP1, RGP2, and RGP3 proteins do have activity in the same assay. RGP5 can form complexes with RGP1 and RGP2.	REVERSIBLY GLYCOSYLATED POLYPEPTIDE 5 (RGP5)
MSP	H. annuus	Ha412HOChr06	Ha412HOChr06g0281771	135856040	135861021	AT5G17510	1.89e-110	mediator of RNA polymerase II transcription subunit-like protein;(source:Araport11)
CMD
EXT
CMD	H. annuus	Ha412HOChr06	Ha412HOChr06g0281801	135915187	135918590	AT5G33370	0	GDSL-motif esterase/acyltransferase/lipase. Enzyme group with broad substrate specificity that may catalyze acyltransfer or hydrolase reactions with lipid and non-lipid substrates. Mutants are defective in cuticle formation with reduced sepal cuticle ridge formation.	CUTIN SYNTHASE2 (CUS2)
MAP
MSP
CMD	H. annuus	Ha412HOChr06	Ha412HOChr06g0281821	136119847	136120221	AT5G18430	1.41e-30	GDSL-motif esterase/acyltransferase/lipase. Enzyme group with broad substrate specificity that may catalyze acyltransfer or hydrolase reactions with lipid and non-lipid substrates.
MSP
MSP	H. annuus	Ha412HOChr06	Ha412HOChr06g0281831	136148132	136159383	AT5G08020	1.13e-15	Encodes a homolog of Replication Protein A. rpa70b mutants are hypersensitive to UV-B radiation and MMS treatments suggesting a role for this protein in DNA damage repair. The mRNA is cell-to-cell mobile.	RPA70-KDA SUBUNIT B (RPA70B)
CMD	H. annuus	Ha412HOChr06	Ha412HOChr06g0281851	136361013	136363258	AT2G20260	1.3e-39	Encodes subunit E of photosystem I. The mRNA is cell-to-cell mobile.	PHOTOSYSTEM I SUBUNIT E-2 (PSAE-2)
MSP
MAP
MG	H. annuus	Ha412HOChr06	Ha412HOChr06g0282071	137516329	137531595	AT3G17920	0	Outer arm dynein light chain 1 protein;(source:Araport11)
CEC	H. p. petiolaris	Ha412HOChr06	Ha412HOChr06g0282901	141618064	141623977	AT5G41880	0	DNA primase POLA3;(source:Araport11)	(POLA3)
SHM	H. argophyllus	Ha412HOChr06	Ha412HOChr06g0285351	151468211	151475312	AT1G76270	0	O-fucosyltransferase family protein;(source:Araport11)
MSP
SHM	H. annuus	Ha412HOChr07	Ha412HOChr07g0294661	35759619	35771367	AT5G18830	0	Encodes a member of the Squamosa Binding Protein family of transcriptional regulators. SPL7 is expressed highly in roots and appears to play a role in copper homeostasis. Mutants are hypersensitive to copper deficient conditions and display a retarded growth phenotype. SPL7 binds to the promoter of the copper responsive miRNAs miR398b and miR389c.	SQUAMOSA PROMOTER BINDING PROTEIN-LIKE 7 (SPL7)
AHM
PERCENT NA	H. annuus	Ha412HOChr07	Ha412HOChr07g0297651	67295133	67298290	AT3G07360	0	Encodes a protein containing a U-box and an ARM domain. This protein has E3 ubiquitin ligase activity based on in vitro assays.	PLANT U-BOX 9 (PUB9)
PERCENT NA	H. annuus	Ha412HOChr07	Ha412HOChr07g0297721	67726972	67727580	AT3G07250	7.33e-29	RNA-binding (RRM-RBD-RNP motif) domain nuclear transport factor 2 family protein;(source:Araport11)
PERCENT NA	H. annuus	Ha412HOChr07	Ha412HOChr07g0297751	67781176	67783555	AT3G07230	2.57e-20	wound-responsive protein-like protein;(source:Araport11)
PERCENT K	H. p. petiolaris	Ha412HOChr07	Ha412HOChr07g0297771	67942715	67946611	AT4G27870	4.88e-43	Vacuolar iron transporter (VIT) family protein;(source:Araport11)
PERCENT K	H. p. fallax	Ha412HOChr07	Ha412HOChr07g0301051	86831209	86838692	AT1G70520	6.8e-115	Encodes a cysteine-rich receptor-like protein kinase.	CYSTEINE-RICH RLK (RECEPTOR-LIKE PROTEIN KINASE) 2 (CRK2)
SHM	H. annuus	Ha412HOChr07	Ha412HOChr07g0301271	87528507	87535938	AT2G22540	3.15e-87	Encodes a nuclear protein that acts as a floral repressor and that functions within the thermosensory pathway. SVP represses FT expression via direct binding to the vCArG III motif in the FT promoter.	SHORT VEGETATIVE PHASE (SVP)
RH	H. p. fallax	Ha412HOChr07	Ha412HOChr07g0301541	89727650	89729906	AT3G14690	0	putative cytochrome P450 The mRNA is cell-to-cell mobile.	CYTOCHROME P450, FAMILY 72, SUBFAMILY A, POLYPEPTIDE 15 (CYP72A15)
DD>18	H. argophyllus	Ha412HOChr07	Ha412HOChr07g0309391	121937839	121940664	AT4G13440	3.12e-30	Calcium-binding EF-hand family protein;(source:Araport11)
P2	H. annuus	Ha412HOChr07	Ha412HOChr07g0315001	138521176	138529063	AT2G28320	0	Pleckstrin homology (PH) and lipid-binding START domains-containing protein;(source:Araport11)
BICARB	H. argophyllus	Ha412HOChr08	Ha412HOChr08g0344781	42475476	42489686	AT3G11130	0	CHC1 heavy chain subunit of clathrin. Involved in vesicle mediated trafficking. Mutants show reduced rates of endocytosis and defects clathrin mediated exocytosis. Mutants also have increased dehydration tolerance which may be related to the overall slower stomatal aperture dynamics. Overall growth is affected.	CLATHRIN HEAVY CHAIN 1 (CHC1)
OM	H. annuus	Ha412HOChr08	Ha412HOChr08g0350171	63079767	63081240	AT4G27670	2.89e-72	Encodes Hsp21, a chloroplast located small heat shock protein. A structure model of Hsp21, obtained by homology modeling, single-particle electron microscopy, and lysine-specific chemical crosslinking, shows that the Hsp21 subunits are arranged in two hexameric discs, rotated by 25 degree in relation to each other.	HEAT SHOCK PROTEIN 21 (HSP21)
CMD	H. argophyllus	Ha412HOChr08	Ha412HOChr08g0350681	65025794	65037860	AT5G39000	3.36e-43	Involved in growth adaptation upon exposure to metal ions. Contributes together with the other MDS genes to the complex network of CrRLK1Ls that positively and negatively affect growth.	MEDOS 2 (MDS2)
RH
FFP
EXT
bFFP
Eref
longitude
eFFP
CMD	H. argophyllus	Ha412HOChr08	Ha412HOChr08g0350781	65722309	65722794	AT1G07090	7.43e-66	LIGHT-DEPENDENT SHORT HYPOCOTYLS-like protein (DUF640);(source:Araport11)	LIGHT SENSITIVE HYPOCOTYLS 6 (LSH6)
EXT
latitude	H. p. petiolaris	Ha412HOChr08	Ha412HOChr08g0353661	81786812	81791012	AT1G32060	0	phosphoribulokinase;(source:Araport11)	PHOSPHORIBULOKINASE (PRK)
pH	H. p. petiolaris	Ha412HOChr08	Ha412HOChr08g0354051	83842178	83846537	AT4G15130	2.16e-155	phosphorylcholine cytidylyltransferase2;(source:Araport11)	PHOSPHORYLCHOLINE CYTIDYLYLTRANSFERASE2 (CCT2)
PERCENT MG
MG
MWMT	H. argophyllus	Ha412HOChr08	Ha412HOChr08g0354101	84198985	84203532	AT1G08830	8.84e-83	Encodes a cytosolic copper/zinc superoxide dismutase CSD1 that can detoxify superoxide radicals. Its expression is affected by miR398-directed mRNA cleavage. Regulated by biotic and abiotic stress. Activation of CSD1 in the cytoplasm involves both a CCS-dependent and -independent pathway.	COPPER/ZINC SUPEROXIDE DISMUTASE 1 (CSD1)
MWMT	H. argophyllus	Ha412HOChr08	Ha412HOChr08g0354111	84202784	84217659	AT5G47490	0	RGPR-like protein;(source:Araport11)
MG
MG	H. p. petiolaris	Ha412HOChr08	Ha412HOChr08g0354131	84289690	84291268	AT4G16640	2.38e-116	Matrixin family protein;(source:Araport11)	(AT1-MMP)
AHM	H. p. fallax	Ha412HOChr08	Ha412HOChr08g0356791	93608307	93629997	AT5G60040	0	Encodes a subunit of RNA polymerase III (aka RNA polymerase C).	NUCLEAR RNA POLYMERASE C1 (NRPC1)
MAP	H. p. petiolaris	Ha412HOChr08	Ha412HOChr08g0367141	144341097	144343765	AT3G47470	7.97e-158	Encodes a chlorophyll a/b-binding protein that is more similar to the PSI Cab proteins than the PSII cab proteins. The predicted protein is about 20 amino acids shorter than most known Cab proteins.	LIGHT-HARVESTING CHLOROPHYLL-PROTEIN COMPLEX I SUBUNIT A4 (LHCA4)
P2	H. p. fallax	Ha412HOChr08	Ha412HOChr08g0367301	145203978	145205268	AT5G42440	8.73e-130	Protein kinase superfamily protein;(source:Araport11)
RH	H. annuus	Ha412HOChr08	Ha412HOChr08g0367351	145425274	145435016	AT1G18660	0	Membrane localized protein of unknown function. Involved in negative regulation of immune response. Mutants have increased resistance to pathogens.	IAN9-ASSOCIATED PROTEIN1 (IAP1)
P2	H. p. fallax	Ha412HOChr08	Ha412HOChr08g0367351	145425274	145435016	AT1G18660	0	Membrane localized protein of unknown function. Involved in negative regulation of immune response. Mutants have increased resistance to pathogens.	IAN9-ASSOCIATED PROTEIN1 (IAP1)
CMD	H. annuus	Ha412HOChr08	Ha412HOChr08g0368031	149927151	149930620	AT1G26355	2e-45	SPIRAL1-LIKE1 belongs to a six-member gene family in Arabidopsis; all members share a high sequence similarity in amino- and carboxy-terminal regions. GUS expression was detected only in pollen; however, no endogenous transcript was found.	SPIRAL1-LIKE1 (SP1L1)
PERCENT K	H. p. fallax	Ha412HOChr08	Ha412HOChr08g0368221	151783366	151786437	AT5G42520	1.45e-141	Encodes a member of the BASIC PENTACYSTEINE (BPC) proteins. BPC proteins are plant-specific transcription factors present throughout land plants. BPC transcription factor family is integral for a wide range of processes that support normal growth and development.	BASIC PENTACYSTEINE 6 (BPC6)
elevation	H. annuus	Ha412HOChr08	Ha412HOChr08g0369201	159059508	159064413	AT1G21980	0	Type I phosphatidylinositol-4-phosphate 5-kinase. Preferentially phosphorylates PtdIns4P. Induced by water stress and abscisic acid in Arabidopsis thaliana. Expressed in procambial cells of leaves, flowers and roots. A N-terminal Membrane Occupation and Recognition Nexus (MORN)affects enzyme activity and distribution.	PHOSPHATIDYLINOSITOL-4-PHOSPHATE 5-KINASE 1 (PIP5K1)
elevation	H. annuus	Ha412HOChr08	Ha412HOChr08g0369261	159418389	159423091	AT4G10140	1.19e-73	transmembrane protein;(source:Araport11)
PERCENT CA	H. p. petiolaris	Ha412HOChr08	Ha412HOChr08g0370681	172487997	172501362	AT5G47020	0	MraZ;(source:Araport11)
MAP	H. annuus	Ha412HOChr09	Ha412HOChr09g0385831	61772102	61779338	AT4G14950	0	KMS1 encode a endoplasmic reticulum protein involved in the early secretory pathway.	KILLING ME SLOWLY 1 (KMS1)
K	H. annuus	Ha412HOChr09	Ha412HOChr09g0387001	68582444	68595324	AT5G45840	0	Encodes a leucine-rich-repeat RLK that is localized to the plasma membrane of pollen tubes and functions with MIK1/2 as the male receptor of the pollen tube chemo-attractant LURE1.MDIS1 forms a complex with MIK1/2 and binds LURE1.	MALE DISCOVERER1 (MDIS1)
PERCENT K
K	H. annuus	Ha412HOChr09	Ha412HOChr09g0389981	90081912	90084222	AT3G06035	6.9e-76	Glycoprotein membrane precursor GPI-anchored;(source:Araport11)
K	H. annuus	Ha412HOChr09	Ha412HOChr09g0390081	90523846	90528268	AT5G08350	2.41e-62	GRAM domain-containing protein / ABA-responsive protein-like protein;(source:Araport11)
K	H. annuus	Ha412HOChr09	Ha412HOChr09g0390091	90644589	90645266	AT5G26230	1.63e-22	Encodes a member of the MAKR (MEMBRANE-ASSOCIATED KINASE REGULATOR) gene family. MAKRs have putative kinase interacting motifs and membrane localization signals. Known members include: AT5G26230 (MAKR1), AT1G64080 (MAKR2), AT2G37380 (MAKR3), AT2G39370 (MAKR4), AT5G52870 (MAKR5) and AT5G52900 (MAKR6).	MEMBRANE-ASSOCIATED KINASE REGULATOR 1 (MAKR1)
K	H. annuus	Ha412HOChr09	Ha412HOChr09g0390101	90675372	90677318	AT1G22450	1.1e-50	subunit 6b of cytochrome c oxidase	CYTOCHROME C OXIDASE 6B (COX6B)
K	H. argophyllus	Ha412HOChr09	Ha412HOChr09g0394361	111490142	111495577	AT1G62660	0	Glycosyl hydrolases family 32 protein;(source:Araport11)	VACUOLAR INVERTASE 1 (VI1)
K	H. argophyllus	Ha412HOChr09	Ha412HOChr09g0394411	111889166	111900565	AT1G62660	0	Glycosyl hydrolases family 32 protein;(source:Araport11)	VACUOLAR INVERTASE 1 (VI1)
P2	H. argophyllus	Ha412HOChr09	Ha412HOChr09g0394451	111995060	111996913	AT2G40610	2.4e-142	member of Alpha-Expansin Gene Family. Naming convention from the Expansin Working Group (Kende et al, 2004. Plant Mol Bio). Involved in the formation of nematode-induced syncytia in roots of Arabidopsis thaliana.	EXPANSIN A8 (EXPA8)
K
K	H. argophyllus	Ha412HOChr09	Ha412HOChr09g0394561	112505150	112508714	AT5G05240	1.25e-85	cation-transporting ATPase;(source:Araport11)
AHM	H. argophyllus	Ha412HOChr09	Ha412HOChr09g0410211	157155841	157158292	AT4G37020	7.18e-89	initiation factor 4A-like protein;(source:Araport11)
SHM
longitude
MAP
MSP
DD>5	H. argophyllus	Ha412HOChr09	Ha412HOChr09g0410601	158699701	158712306	AT3G50590	0	WD40/YVTN repeat protein.	(TWD40-1)
DD>18
MAT
CMD	H. annuus	Ha412HOChr09	Ha412HOChr09g0410991	159692230	159694561	AT3G50820	0	Encodes a protein which is an extrinsic subunit of photosystem II and which has been proposed to play a central role in stabilization of the catalytic manganese cluster. In <i>Arabidopsis thaliana</i> the PsbO proteins are encoded by two genes: <i>psbO1</i> and <i>psbO2</i>. PsbO2 is the minor isoform in the wild-type. Mutants defective in this gene have been shown to be affected in the dephosphorylation of the D1 protein of PSII.	PHOTOSYSTEM II SUBUNIT O-2 (PSBO2)
NFFD	H. p. petiolaris	Ha412HOChr09	Ha412HOChr09g0411571	162153970	162155764	AT3G02380	1.49e-102	homologous to the flowering-time gene CONSTANS (CO) encoding zinc-finger proteins	CONSTANS-LIKE 2 (COL2)
eFFP
EMT
latitude
NFFD	H. p. petiolaris	Ha412HOChr09	Ha412HOChr09g0411591	162217171	162217684	AT4G25760	9.54e-19	Encodes a member of the GDU (glutamine dumper) family proteins involved in amino acid export: At4g31730 (GDU1), At4g25760 (GDU2), At5g57685 (GDU3), At2g24762 (GDU4), At5g24920 (GDU5), At3g30725 (GDU6) and At5g38770 (GDU7).	GLUTAMINE DUMPER 2 (GDU2)
eFFP
EMT
K	H. p. fallax	Ha412HOChr10	Ha412HOChr10g0433321	8741535	8753370	AT5G54160	4.39e-128	A caffeic acid/5-hydroxyferulic acid O-methyltransferase. Interacts with 14-4-3 proteins in yeast 2 hybrid assay. AtOMT1 (At5g54160) encodes a flavonol 3?-O-methyltransferase that is highly active towards quercetin and myricetin. The substrate specificity identifies the enzyme as flavonol 3?-methyltransferase which replaces the former annotation of the gene to encode a caffeic acid/5-hydroxyferulic acid O-methyltransferase The mRNA is cell-to-cell mobile.	O-METHYLTRANSFERASE 1 (OMT1)
SOL SALTS	H. argophyllus	Ha412HOChr10	Ha412HOChr10g0442191	43064432	43069080	AT2G38040	0	encodes the carboxyltransferase alpha subunit of acetyl-CoA carboxylase, involved in de novo fatty acid biosynthesis	ACETYL CO-ENZYME A CARBOXYLASE CARBOXYLTRANSFERASE ALPHA SUBUNIT (CAC3)
SOL SALTS	H. argophyllus	Ha412HOChr10	Ha412HOChr10g0442201	43071390	43071972	AT2G38040	3.93e-48	encodes the carboxyltransferase alpha subunit of acetyl-CoA carboxylase, involved in de novo fatty acid biosynthesis	ACETYL CO-ENZYME A CARBOXYLASE CARBOXYLTRANSFERASE ALPHA SUBUNIT (CAC3)
OM	H. argophyllus	Ha412HOChr10	Ha412HOChr10g0442301	43487426	43489355	AT3G19430	1.91e-132	late embryogenesis abundant protein-related / LEA protein-like protein;(source:Araport11)
OM	H. argophyllus	Ha412HOChr10	Ha412HOChr10g0442311	43490236	43491934	AT5G01300	1.13e-79	PEBP (phosphatidylethanolamine-binding protein) family protein;(source:Araport11)
MAP
OM	H. argophyllus	Ha412HOChr10	Ha412HOChr10g0442321	43492498	43495624	AT1G17070	0	Encodes a homologue of spliceosome disassembly factor NTR1. Required for correct expression and splicing of DOG1, a regulator of seed dormancy. The mRNA is cell-to-cell mobile.	SPLICEOSOMAL TIMEKEEPER LOCUS1 (STIPL1)
DD>18	H. annuus	Ha412HOChr10	Ha412HOChr10g0445561	62103449	62105093	AT5G06900	4.08e-174	member of CYP93D	CYTOCHROME P450, FAMILY 93, SUBFAMILY D, POLYPEPTIDE 1 (CYP93D1)
DD>5
DD>18	H. annuus	Ha412HOChr10	Ha412HOChr10g0445611	62259548	62263179	AT2G42280	2.51e-78	basic helix-loop-helix (bHLH) DNA-binding superfamily protein;(source:Araport11)	FLOWERING BHLH 4 (FBH4)
DD>5	H. annuus	Ha412HOChr10	Ha412HOChr10g0445641	62701260	62704021	AT3G57800	1.36e-54	basic helix-loop-helix (bHLH) DNA-binding superfamily protein;(source:Araport11)
DD>18
DD>18	H. annuus	Ha412HOChr10	Ha412HOChr10g0445691	63013741	63016101	AT3G57670	1.57e-142	Encodes a a C2H2/C2HC zinc finger transcription factor specifically expressed in the transmitting tract and involved in transmitting tract development and pollen tube growth.Acts redundantly with WIP4 and WIP5 to determine distal cell fate in the root. MP binds to regulatory elements within the NTT locus and likely regulates its expression.	NO TRANSMITTING TRACT (NTT)
SHM	H. p. fallax	Ha412HOChr10	Ha412HOChr10g0446101	67696218	67697997	AT3G57540	2.45e-48	Remorin family protein;(source:Araport11)	REMORIN GROUP 4 1 (REM4.1)
SOL SALTS	H. p. fallax	Ha412HOChr10	Ha412HOChr10g0446521	70012089	70030573	AT2G41740	0	Encodes a protein with high homology to animal villin.	VILLIN 2 (VLN2)
MAR	H. annuus	Ha412HOChr10	Ha412HOChr10g0449731	90276883	90278242	AT1G05280	4.85e-49	ERV-F (C)1 provirus ancestral Env polyprotein, putative (DUF604);(source:Araport11)
sodium	H. annuus	Ha412HOChr10	Ha412HOChr10g0452861	109129248	109133688	AT1G09530	1.95e-69	Transcription factor interacting with photoreceptors phyA and phyB. Forms a ternary complex in vitro with G-box element of the promoters of LHY, CCA1. Acts as a negative regulator of phyB signalling. It degrades rapidly after irradiation of dark grown seedlings in a process controlled by phytochromes. Does not play a significant role in controlling light input and function of the circadian clockwork. Binds to G- and E-boxes, but not to other ACEs. Binds to anthocyanin biosynthetic genes in a light- and HY5-independent fashion. PIF3 function as a transcriptional activator can be functionally and mechanistically separated from its role in repression of PhyB mediated processes.	PHYTOCHROME INTERACTING FACTOR 3 (PIF3)
PERCENT CA
PERCENT NA
PERCENT CA	H. annuus	Ha412HOChr10	Ha412HOChr10g0453071	109850055	109856160	AT3G04910	0	Serine/threonine protein kinase, whose transcription is regulated by circadian rhythm.	WITH NO LYSINE (K) KINASE 1 (WNK1)
sodium
PERCENT K	H. p. fallax	Ha412HOChr10	Ha412HOChr10g0455941	122751335	122754194	AT1G03050	8.37e-171	Phosphatidylinositol binding clathrin assembly protein 5A/B are recent paralogs with overlapping functions in recycling ANXUR proteins to the pollen tube membrane.	PHOSPHATIDYLINOSITOL BINDING CLATHRIN ASSEMBLY PROTEIN 5A (PICALM5A)
PERCENT CA	H. argophyllus	Ha412HOChr10	Ha412HOChr10g0457191	128518286	128528797	AT1G09730	5.76e-98	Encodes a SUMO protease that positively regulates the transition to flowering in long and short days. Along with SPF2, its activity is required for fertility as asp1/spf2 double mutants have defects in gametogenesis and embroygenesis.	ARABIDOPSIS SUMO PROTEASE 1 (ASP1)
MG
OM	H. argophyllus	Ha412HOChr10	Ha412HOChr10g0462151	148468452	148472944	AT1G53090	0	Encodes a member of the SPA (suppressor of phyA-105) protein family (SPA1-SPA4). SPA proteins contain an N-terminal serine/threonine kinase-like motif followed by a coiled-coil structure and a C-terminal WD-repeat domain. SPA proteins function redundantly in suppressing photomorphogenesis in dark- and light-grown seedlings. SPA4 (and SPA3) predominantly regulates elongation growth in adult plants.	SPA1-RELATED 4 (SPA4)
CA	H. argophyllus	Ha412HOChr10	Ha412HOChr10g0467211	164819588	164821306	AT5G57420	9.14e-41	Belongs to auxin inducible gene family.	INDOLE-3-ACETIC ACID INDUCIBLE 33 (IAA33)
PERCENT NA	H. argophyllus	Ha412HOChr10	Ha412HOChr10g0470441	174016561	174018967	AT1G51650	5.18e-42	ATP synthase epsilon chain;(source:Araport11)
PERCENT CA
sodium	H. argophyllus	Ha412HOChr10	Ha412HOChr10g0470591	174349580	174354101	AT1G53750	0	26S proteasome AAA-ATPase subunit RPT1a (RPT1a) mRNA,	REGULATORY PARTICLE TRIPLE-A 1A (RPT1A)
PERCENT NA
PERCENT CA
CEC	H. argophyllus	Ha412HOChr10	Ha412HOChr10g0472321	179231416	179234012	AT4G13270	3.94e-56	Late embryogenesis abundant (LEA) hydroxyproline-rich glycoprotein family;(source:Araport11)
CA
CA	H. argophyllus	Ha412HOChr10	Ha412HOChr10g0474311	183758912	183768870	AT1G06220	0	Encodes a protein with similarity to splicing factor Snu114. Snu114 is thought to be involved in activation of the splicosome. Loss of GFA1 function results in reduced female fertility. Approximately 50% of ovules abort due to defects in the female gametophyte. In mutant gametophytes antipodal cells express egg cell markers suggesting a defect in specification of cell fate.GFA1 is also required to restrict the expression of LIS. The mRNA is cell-to-cell mobile.	MATERNAL EFFECT EMBRYO ARREST 5 (MEE5)
CEC
OM	H. p. petiolaris	Ha412HOChr11	Ha412HOChr11g0489511	25730021	25733332	AT5G53930	4.67e-16	transcriptional regulator ATRX-like protein;(source:Araport11)
CA	H. p. fallax	Ha412HOChr11	Ha412HOChr11g0496781	50643221	50652917	AT1G62300	9.72e-73	Encodes a transcription factor WRKY6. Regulates Phosphate1 (Pho1) expression in response to low phosphate (Pi) stress.	(WRKY6)
CEC
OM	H. p. petiolaris	Ha412HOChr11	Ha412HOChr11g0496861	51049589	51053961	AT5G55060	0	Rab3 GTPase-activating protein catalytic subunit;(source:Araport11)
OM	H. p. petiolaris	Ha412HOChr11	Ha412HOChr11g0496881	51055318	51056875	AT5G55050	6.57e-103	GDSL-motif esterase/acyltransferase/lipase. Enzyme group with broad substrate specificity that may catalyze acyltransfer or hydrolase reactions with lipid and non-lipid substrates. The mRNA is cell-to-cell mobile.
CEC	H. p. petiolaris	Ha412HOChr11	Ha412HOChr11g0501501	66847659	66851899	AT1G34060	2.37e-168	Pyridoxal phosphate (PLP)-dependent transferases superfamily protein;(source:Araport11)	TRYPTOPHAN AMINOTRANSFERASE RELATED 4 (TAR4)
CA
CEC
CA
elevation	H. p. fallax	Ha412HOChr11	Ha412HOChr11g0501691	68029823	68033196	AT1G59740	0	Major facilitator superfamily protein;(source:Araport11)	NRT1/ PTR FAMILY 4.3 (NPF4.3)
MAT
MWMT
Eref
MG
DD>5
DD>18
CEC	H. annuus	Ha412HOChr11	Ha412HOChr11g0502781	72820708	72823112	AT1G56220	1.12e-32	Dormancy/auxin associated family protein;(source:Araport11)
RH	H. p. fallax	Ha412HOChr11	Ha412HOChr11g0503131	74740686	74743685	AT1G76860	6.05e-59	Small nuclear ribonucleoprotein family protein;(source:Araport11)	SM-LIKE 3B (LSM3B)
MCMT
RH
TD
CA	H. p. petiolaris	Ha412HOChr11	Ha412HOChr11g0503201	75318381	75328038	AT1G54560	0	Encodes a class XI myosin that is involved in organelle motility, actin organization, and optimal growth of pollen tubes.	(XIE)
PERCENT K	H. annuus	Ha412HOChr11	Ha412HOChr11g0505631	92772192	92777288	AT1G74350	0	Encodes nMAT4, a maturase factor required for nad1 pre-mRNA processing and maturation. Essential for holocomplex I biogenesis in Arabidopsis mitochondria.	NUCLEAR-ENCODED MATURASE-RELATED 4 (NMAT4)
P2	H. annuus	Ha412HOChr11	Ha412HOChr11g0505751	93226633	93229388	AT5G62700	0	encodes tubulin beta-2/beta-3 chain The mRNA is cell-to-cell mobile.	TUBULIN BETA CHAIN 3 (TUB3)
pH	H. p. petiolaris	Ha412HOChr11	Ha412HOChr11g0509271	118351379	118359425	AT5G19330	0	Encodes an armadillo repeat protein involved in the abscisic acid response. The protein interacts with a transcription factor, ABF2, which controls ABA-dependent gene expression via the G-box-type ABA-responsive elements.	ARM REPEAT PROTEIN INTERACTING WITH ABF2 (ARIA)
PERCENT K	H. p. petiolaris	Ha412HOChr11	Ha412HOChr11g0509281	118364700	118379836	AT5G19330	4.82e-101	Encodes an armadillo repeat protein involved in the abscisic acid response. The protein interacts with a transcription factor, ABF2, which controls ABA-dependent gene expression via the G-box-type ABA-responsive elements.	ARM REPEAT PROTEIN INTERACTING WITH ABF2 (ARIA)
DD<18
CA
eFFP
PERCENT CA
RH
pH
DD<0
PERCENT MG
EMT
CEC
pH	H. p. petiolaris	Ha412HOChr11	Ha412HOChr11g0509311	118416523	118419785	AT3G63130	0	Encodes a RAN GTPase activating protein involved in nuclear import, cell plate formation and mitotic spindle formation.	RAN GTPASE ACTIVATING PROTEIN 1 (RANGAP1)
PERCENT MG									RAN GTPASE ACTIVATING PROTEIN 1 (RANGAP1)
PERCENT K									RAN GTPASE ACTIVATING PROTEIN 1 (RANGAP1)
CA									RAN GTPASE ACTIVATING PROTEIN 1 (RANGAP1)
EXT	H. p. fallax	Ha412HOChr11	Ha412HOChr11g0509521	120510969	120514325	AT3G08710	9.12e-59	Associated to plasma membrane. Moves cell to cell, suggesting a role in intercellular communication.	THIOREDOXIN H-TYPE 9 (TH9)
elevation
DD>18
Eref
EXT	H. annuus	Ha412HOChr11	Ha412HOChr11g0511041	127784833	127786029	AT1G03440	0	Leucine-rich repeat (LRR) family protein;(source:Araport11)
elevation
EXT	H. annuus	Ha412HOChr11	Ha412HOChr11g0511101	128447360	128448450	AT4G09820	3.93e-29	TT8 is a regulation factor that acts in a concerted action with TT1, PAP1 and TTG1 on the regulation of flavonoid pathways, namely proanthocyanidin and anthocyanin biosynthesis. Affects dihydroflavonol 4-reductase gene expression. It is thought that a ternary complex composed of TT2, TT8 and TTG1 is necessary for correct expression of BAN in seed endothelium. Also important for important for marginal trichome development. It binds the promoter of both AT3G26790 and AT1G28300.TT8 interacts with JAZ proteins to regulate anthocyanin accumulation. TT8 acts maternally to affect seed FA biosynthesis and inhibits seed FA accumulation by down-regulating a group of genes either critical to embryonic development or important in the FA biosynthesis pathway. TT8 represses the activities of LEAFY COTYLEDON1, LEAFY COTYLEDON2, and FUSCA3, the critical transcriptional factors important for seed development.	TRANSPARENT TESTA 8 (TT8)
EXT
EXT	H. annuus	Ha412HOChr11	Ha412HOChr11g0511201	129184079	129187123	AT5G46600	7.43e-99	aluminum activated malate transporter family protein;(source:Araport11)
EXT	H. annuus	Ha412HOChr11	Ha412HOChr11g0511211	129187805	129189253	AT1G70690	2.73e-06	Encodes a plasmodesmal protein that may be involved in the intercellular movement of molecules through the plasmodesmata. The protein has two DUF26 domains and a single transmembrane domain.	HOPW1-1-INDUCED GENE1 (HWI1)
Eref	H. annuus	Ha412HOChr11	Ha412HOChr11g0513121	138845694	138846060	AT1G66730	1.39e-28	Encodes a novel plant specific DNA ligase that is involved in seed germination and DNA repair.	DNA LIGASE 6 (LIG6)
P1
Eref	H. annuus	Ha412HOChr11	Ha412HOChr11g0513131	138891064	138896596	AT4G21770	0	Pseudouridine synthase family protein;(source:Araport11)
BICARB	H. argophyllus	Ha412HOChr11	Ha412HOChr11g0522071	173240433	173246906	AT1G61560	0	A member of a large family of seven-transmembrane domain proteins specific to plants, homologs of the barley mildew resistance locus o (MLO) protein. The Arabidopsis genome contains 15 genes encoding MLO proteins, with localization in plasma membrane. Phylogenetic analysis revealed four clades of closely-related AtMLO genes. ATMLO6 belongs to the clade IV, with AtMLO2, AtMLO3 and AtMLO12. The gene is expressed during early seedling growth, in roots and lateral root primordia, in flower and fruit abscission zone, in vascular system of cotyledons, young leaves and petals, in mature rosette leaves, in anthers, as shown by GUS activity patterns. The expression of several phylogenetically closely-related AtMLO genes showed similar or overlapping tissue specificity and analogous responsiveness to external stimuli, suggesting functional redundancy, co-function, or antagonistic function(s).	MILDEW RESISTANCE LOCUS O 6 (MLO6)
SOL SALTS	H. argophyllus	Ha412HOChr11	Ha412HOChr11g0522581	174933624	174935710	AT1G08090	0	High-affinity nitrate transporter. Up-regulated by nitrate. Functions as a repressor of lateral root initiation independently of nitrate uptake.	NITRATE TRANSPORTER 2:1 (NRT2:1)
MAR	H. argophyllus	Ha412HOChr11	Ha412HOChr11g0523981	178364982	178371551	AT1G11340	0	G-type lectin S-receptor-like Serine/Threonine-kinase;(source:Araport11)
SHM	H. p. fallax	Ha412HOChr11	Ha412HOChr11g0533501	199041604	199047077	AT5G49930	0	zinc knuckle (CCHC-type) family protein;(source:Araport11)	EMBRYO DEFECTIVE 1441 (emb1441)
CA	H. argophyllus	Ha412HOChr12	Ha412HOChr12g0550691	37963423	37972227	AT3G19960	0	member of Myosin-like proteins	MYOSIN 1 (ATM1)
CEC
TD	H. annuus	Ha412HOChr12	Ha412HOChr12g0553781	46318577	46326744	AT2G36380	0	pleiotropic drug resistance 6;(source:Araport11)	ATP-BINDING CASSETTE G34 (ABCG34)
latitude
pH	H. p. fallax	Ha412HOChr12	Ha412HOChr12g0554051	48531753	48545548	AT3G10550	0	Has 3'-phosphatase activity against both phosphatidylinositol-3,5-bisphosphate (PtdIns3,5P2) and Phosphatidylinositol-3-phosphate (PtdIns3P). The in vitro activity was higher with PtdIns3,5P2 than with PtdIns3P.	MYOTUBULARIN 1 (MTM1)
PERCENT CA
TD	H. p. petiolaris	Ha412HOChr12	Ha412HOChr12g0554081	48630620	48636818	AT3G10540	0	3-phosphoinositide-dependent protein kinase;(source:Araport11)
TD	H. p. petiolaris	Ha412HOChr12	Ha412HOChr12g0554091	48636810	48641859	AT4G39460	5.52e-180	Encodes a plastid metabolite transporter required for the import of S-Adenosylmethionine from the cytosol. Impaired function of SAMT1 led to decreased accumulation of prenyllipids and mainly affected the chlorophyll pathway.	S-ADENOSYLMETHIONINE CARRIER 1 (SAMC1)
EXT
MAT
MWMT
Eref
NFFD
EMT
DD>18
DD<0
DD>5
FFP
eFFP
latitude
DD<18
MWMT	H. p. petiolaris	Ha412HOChr12	Ha412HOChr12g0554261	49468713	49470553	AT3G02870	1.65e-22	Encodes a L-galactose-1-phosphate phosphatase, involved in ascorbate biosynthesis.	(VTC4)
elevation
DD>5
DD>18
DD<18
MAT
DD<0	H. p. petiolaris	Ha412HOChr12	Ha412HOChr12g0554351	50679229	50679810	AT1G07650	2.74e-26	Leucine-rich repeat transmembrane protein kinase;(source:Araport11)
MWMT
MCMT
eFFP
bFFP
DD<18
MAP
MAT
Eref
MSP
FFP
latitude
SOL SALTS
elevation
EMT
DD>5
EXT
NFFD
longitude
DD>18
DD<18	H. p. petiolaris	Ha412HOChr12	Ha412HOChr12g0554371	50798972	50799747	AT1G07650	7.53e-31	Leucine-rich repeat transmembrane protein kinase;(source:Araport11)
MWMT
bFFP
Eref
DD>18
MAT
eFFP
FFP
DD>5
FFP	H. p. petiolaris	Ha412HOChr12	Ha412HOChr12g0554381	50800046	50802263	AT1G07650	1.19e-116	Leucine-rich repeat transmembrane protein kinase;(source:Araport11)
MAT
MWMT
eFFP
DD>5
DD<18
Eref
bFFP
DD>18
BICARB	H. annuus	Ha412HOChr12	Ha412HOChr12g0554391	50812285	50817336	AT1G07650	9.41e-81	Leucine-rich repeat transmembrane protein kinase;(source:Araport11)
MSP	H. p. petiolaris	Ha412HOChr12	Ha412HOChr12g0554391	50812285	50817336	AT1G07650	9.41e-81	Leucine-rich repeat transmembrane protein kinase;(source:Araport11)
MAP
DD<18
DD>18
MAT
eFFP
EMT
DD>5
bFFP
FFP
Eref
latitude
elevation
PERCENT K
MWMT
EXT
BICARB	H. annuus	Ha412HOChr12	Ha412HOChr12g0554491	51389998	51404145	AT2G37170	9.48e-98	a member of the plasma membrane intrinsic protein subfamily PIP2. localizes to the plasma membrane and exhibits water transport activity in Xenopus oocyte. expressed specifically in the vascular bundles and protein level increases slightly during leaf dev	PLASMA MEMBRANE INTRINSIC PROTEIN 2 (PIP2B)
DD<0
DD>18	H. p. petiolaris	Ha412HOChr12	Ha412HOChr12g0554491	51389998	51404145	AT2G37170	9.48e-98	a member of the plasma membrane intrinsic protein subfamily PIP2. localizes to the plasma membrane and exhibits water transport activity in Xenopus oocyte. expressed specifically in the vascular bundles and protein level increases slightly during leaf dev	PLASMA MEMBRANE INTRINSIC PROTEIN 2 (PIP2B)
DD<18
MWMT
MAT
NFFD
MAP
FFP
eFFP
EMT
DD>5
latitude
DD<18	H. annuus	Ha412HOChr12	Ha412HOChr12g0554501	51492428	51492726	AT5G60660	1.49e-38	A member of the plasma membrane intrinsic protein subfamily PIP2.When expressed in yeast cells can conduct hydrogen peroxide into those cells. Mutants exhibit longer root hairs.	PLASMA MEMBRANE INTRINSIC PROTEIN 2;4 (PIP2;4)
BICARB
MCMT
DD<0
MG
bFFP	H. p. petiolaris	Ha412HOChr12	Ha412HOChr12g0554501	51492428	51492726	AT5G60660	1.49e-38	A member of the plasma membrane intrinsic protein subfamily PIP2.When expressed in yeast cells can conduct hydrogen peroxide into those cells. Mutants exhibit longer root hairs.	PLASMA MEMBRANE INTRINSIC PROTEIN 2;4 (PIP2;4)
latitude
MAP
DD<18
MAT
eFFP
DD>5
EMT
Eref
FFP
elevation
MWMT
NFFD
EXT
DD>18
DD<0	H. annuus	Ha412HOChr12	Ha412HOChr12g0554511	51499315	51501140	AT5G67360	9.2e-06	Encodes a subtilisin-like serine protease essential for mucilage release from seed coats.	(ARA12)
MG
BICARB
DD<18
PERCENT MG
MCMT
DD>18	H. p. petiolaris	Ha412HOChr12	Ha412HOChr12g0554511	51499315	51501140	AT5G67360	9.2e-06	Encodes a subtilisin-like serine protease essential for mucilage release from seed coats.	(ARA12)
DD<18
MWMT
FFP
elevation
MSP
bFFP
eFFP
EMT
NFFD
EXT
latitude
Eref
MAT
DD>5
MAP
BICARB	H. annuus	Ha412HOChr12	Ha412HOChr12g0554571	51838821	51852461	AT4G27300	2.07e-45	S-locus lectin protein kinase family protein;(source:Araport11)
MAT	H. p. petiolaris	Ha412HOChr12	Ha412HOChr12g0554621	51994296	51995474	AT4G27290	2.35e-37	S-locus lectin protein kinase family protein;(source:Araport11)
eFFP
DD>5
latitude
NFFD
EMT
DD>18
Eref
MAT	H. p. petiolaris	Ha412HOChr12	Ha412HOChr12g0554691	52129169	52129408	ATMG00990	9.24e-28	NADH dehydrogenase subunit 3	NADH DEHYDROGENASE 3 (NAD3)
DD>18
NFFD
Eref
latitude
eFFP
DD>5
EMT
DD>18	H. p. petiolaris	Ha412HOChr12	Ha412HOChr12g0554701	52145019	52147091	AT1G75270	2.47e-66	dehydroascorbate reductase 2;(source:Araport11)	DEHYDROASCORBATE REDUCTASE 2 (DHAR2)
DD>5
SHM	H. annuus	Ha412HOChr12	Ha412HOChr12g0554981	54883944	54884576	AT5G64620	8.62e-46	Plant cell wall (CWI) and vacuolar invertases (VI) play important roles in carbohydrate metabolism, stress responses and sugar signaling.	CELL WALL / VACUOLAR INHIBITOR OF FRUCTOSIDASE 2 (C/VIF2)
DD>5	H. p. petiolaris	Ha412HOChr12	Ha412HOChr12g0554991	55002202	55004562	AT2G39170	9.14e-43	MEF2BNB-like protein;(source:Araport11)
FFP
MAT
elevation
MWMT
EXT
longitude
TD	H. annuus	Ha412HOChr12	Ha412HOChr12g0555061	55206017	55209830	AT5G61770	1.6e-162	A single-copy gene encoding a 346 aa protein with a single Brix domain. Similar to yeast ribosome biogenesis proteins Ssf1/2.	PETER PAN-LIKE PROTEIN (PPAN)
MAR	H. argophyllus	Ha412HOChr12	Ha412HOChr12g0558241	65029708	65035468	AT1G23360	2.6e-127	Encodes a 2-phytyl-1,4-naphthoquinone methyltransferase that catalyzes the final step in phylloquinone (vitamin K1) biosynthesis.	(MENG)
CA	H. p. petiolaris	Ha412HOChr12	Ha412HOChr12g0561921	80966929	80968424	AT2G16280	0	Encodes KCS9, a member of the 3-ketoacyl-CoA synthase family involved in the biosynthesis of VLCFA (very long chain fatty acids).	3-KETOACYL-COA SYNTHASE 9 (KCS9)
CEC
PERCENT MG
FFP	H. annuus	Ha412HOChr12	Ha412HOChr12g0562621	84464108	84465494	AT4G35160	3.35e-113	Encodes a cytosolic N-acetylserotonin O-methyltransferase that can convert N-acetylserotonin to melatonin and serotonin to 5-methoxytryptamine in the process of melatonin synthesis. It does not have caffeic acid O- methyltransferase activity.	N-ACETYLSEROTONIN O-METHYLTRANSFERASE (ASMT)
bFFP
MG	H. argophyllus	Ha412HOChr12	Ha412HOChr12g0564781	93131191	93140832	AT2G01690	0	Homologous to mammalian VAC14s, which is involved in the production of phosphatidylinositol 3,5-bisphosphate. Mutants are male gametophyte lethal.	(VAC1)
DD<0	H. p. fallax	Ha412HOChr12	Ha412HOChr12g0569491	119337813	119341518	AT5G63840	0	radial swelling mutant shown to be specifically impaired in cellulose production. Encodes the alpha-subunit of a glucosidase II enzyme.	RADIAL SWELLING 3 (RSW3)
longitude	H. p. fallax	Ha412HOChr12	Ha412HOChr12g0569881	122213697	122231776	AT5G43745	0	ion channel POLLUX-like protein, putative (DUF1012);(source:Araport11)
OM
K	H. p. fallax	Ha412HOChr12	Ha412HOChr12g0569891	122526521	122533344	AT1G04230	2.07e-102	rRNA-processing EFG1-like protein (DUF2361);(source:Araport11)
OM
DD<18	H. p. fallax	Ha412HOChr12	Ha412HOChr12g0570861	132494337	132501807	AT1G66950	0	Encodes a plasma membrane-localized ABC transporter. Confers tolerance to herbicide paraquat.	ATP-BINDING CASSETTE G39 (ABCG39)
MAT
MWMT
elevation
bFFP
RH
EXT
DD>5
P1	H. p. fallax	Ha412HOChr12	Ha412HOChr12g0572251	146791999	146809222	AT1G24706	0	Encodes a component of the putative Arabidopsis THO/TREX complex: THO1 or HPR1 (At5g09860), THO2 (At1g24706), THO3 or TEX1 (At5g56130), THO5 (At5g42920, At1g45233), THO6 (At2g19430), and THO7 (At5g16790, At3g02950). THO/TREX complexes in animals have been implicated in the transport of mRNA precursors. Mutants of THO3/TEX1, THO1, THO6 accumulate reduced amount of small interfering (si)RNA, suggesting a role of the putative Arabidopsis THO/TREX in siRNA biosynthesis. Mutations in THO have severe developmental defects and affect the production of several different classes of small RNAs indicating a broader role in small RNA biosynthesis.	(THO2)
MAR	H. p. fallax	Ha412HOChr12	Ha412HOChr12g0572581	149811697	149820098	AT1G14700	6.31e-154	purple acid phosphatase 3;(source:Araport11)	PURPLE ACID PHOSPHATASE 3 (PAP3)
MAR	H. p. fallax	Ha412HOChr12	Ha412HOChr12g0572741	150639329	150649586	AT5G23490	0	hypothetical protein;(source:Araport11)
elevation	H. p. fallax	Ha412HOChr12	Ha412HOChr12g0573331	155007031	155018016	AT3G04820	0	Pseudouridine synthase family protein;(source:Araport11)
Eref
MWMT
EXT
Eref	H. annuus	Ha412HOChr12	Ha412HOChr12g0575561	164922668	164927210	AT1G70940	0	A regulator of auxin efflux and involved in differential growth. PIN3 is expressed in gravity-sensing tissues, with PIN3 protein accumulating predominantly at the lateral cell surface. PIN3 localizes to the plasma membrane and to vesicles. In roots, PIN3 is expressed without pronounced polarity in tiers two and three of the columella cells, at the basal side of vascular cells, and to the lateral side of pericycle cells of the elongation zone. PIN3 overexpression inhibits root cell growth. Protein phosphorylation plays a role in regulating PIN3 trafficking to the plasma membrane. The mRNA is cell-to-cell mobile.	PIN-FORMED 3 (PIN3)
Eref	H. annuus	Ha412HOChr12	Ha412HOChr12g0575571	165027461	165032434	AT5G22850	1.77e-17	Eukaryotic aspartyl protease family protein;(source:Araport11)
longitude	H. p. fallax	Ha412HOChr13	Ha412HOChr13g0583861	6709173	6717170	AT2G29630	0	Encodes a protein involved in thiamin biosynthesis. The protein is an iron-sulfur cluster protein predicted to catalyze the conversion of 5-aminoimidazole ribonucleotide (AIR) to hydroxymethylpyrimidine (HMP) or hydroxymethylpyrimidine phosphate (HMP-P). A severe reduction of THIC levels in plants decreases vitamin B1 (thiamin diphosphate (TPP)) levels and also leads to changes in the levels of numerous other metabolites since so many primary metabolic enzymes require a TPP co-factor. thiC mutants are chlorotic and arrest in their development at the cotyledon stage. A N-terminal targeting sequence directs the THIC protein to the chloroplast stroma. A conserved TPP-binding site is located in the 3' UTR of the At2g29630.2 gene model, and is predicted to function as a riboswitch. The riboswitch controls the formation of transcripts with alternative 3' UTR lengths, which affect mRNA accumulation and protein production. THIC transcripts are observed in seedlings 5 or more days after germination, and light promotes the expression of this gene. Recessive mutant isolated by Redei. Leaves but not cotyledons white, lethal; restored to normal by thiamine or 2,5-dimethyl-4-aminopyrimidine.	THIAMINC (THIC)
TD	H. annuus	Ha412HOChr13	Ha412HOChr13g0584841	10859739	10864984	AT3G14980	9.45e-174	IDM1 is a histone H3 acetyltransferase that is capable of recognizing methylated DNA through its MBD domain and recognizing unmethylated histone H3K4 through its PHD domain. It negatively regulates DNA demethylation, preventing DNA hypermethylation of highly homologous multicopy genes and other repetitive sequences.	REPRESSOR OF SILENCING 4 (ROS4)
TD	H. annuus	Ha412HOChr13	Ha412HOChr13g0584851	10865888	10870246	AT4G31080	1.32e-118	Encodes one of two LUNAPARK proteins in Arabidopsis. Both LNPA and LNPB are predominantly distributed throughout the ER, but not preferentially localized at the three-way junctions. Mutation of both LNPA and LNPB together caused the cortical ER to develop poor ER cisternae and a less dense tubular network.	LUNAPARK2.2 (LNP2.2)
TD	H. annuus	Ha412HOChr13	Ha412HOChr13g0584891	11049596	11055385	AT3G14940	0	Encodes a cytosolic phosphoenolpyruvate carboxylase (PEPC) that has activity when expressed in E.coli. Its mRNA is most abundantly expressed in roots and siliques. PPC3 belongs to the plant-type PEPC family. It can form an enzymatically active complex with a castor bean ortholog of PPC4, which encodes a bacterial-type PEPC. The mRNA is cell-to-cell mobile.	PHOSPHOENOLPYRUVATE CARBOXYLASE 3 (PPC3)
MAP	H. annuus	Ha412HOChr13	Ha412HOChr13g0585611	15499874	15506028	AT1G72280	0	endoplasmic reticulum oxidoreductin	ENDOPLASMIC RETICULUM OXIDOREDUCTINS 1 (ERO1)
RH
MAP	H. annuus	Ha412HOChr13	Ha412HOChr13g0585631	15710062	15714390	AT3G14420	0	Encodes a glycolate oxidase that modulates reactive oxygen species-mediated signal transduction during nonhost resistance. The mRNA is cell-to-cell mobile.	GLYCOLATE OXIDASE 1 (GOX1)
RH
MAP	H. annuus	Ha412HOChr13	Ha412HOChr13g0585641	15721813	15727847	AT1G17110	0	Encodes a ubiquitin-specific protease, and its activity has been confirmed in an in vitro assay. ubp15 mutants have defects in cell proliferation, and the associated processes of leaf, root, stem, flower, and silique development. UBP15 can be found in the nucleus and cytoplasm in transient assays. Though UBP15 is expressed in many tissues, UBP15 transcript levels are higher in rosette leaves and inflorescences than in other parts of the plant.	UBIQUITIN-SPECIFIC PROTEASE 15 (UBP15)
RH
elevation	H. p. petiolaris	Ha412HOChr13	Ha412HOChr13g0587191	25873026	25882131	AT3G54360	8.2e-179	Encodes a catalase chaperon that is essential for catalase activity. Required for multiple stress responses.	NO CATALASE ACTIVITY 1 (NCA1)
TD
EXT
TD	H. p. petiolaris	Ha412HOChr13	Ha412HOChr13g0589111	34955994	34963975	AT5G04020	1.41e-50	calmodulin binding protein;(source:Araport11)
TD	H. p. petiolaris	Ha412HOChr13	Ha412HOChr13g0589271	35720010	35723238	AT5G04050	0	RNA-directed DNA polymerase (reverse transcriptase);(source:Araport11)
TD	H. p. petiolaris	Ha412HOChr13	Ha412HOChr13g0589301	35726662	35732882	AT3G10200	1.5e-65	S-adenosyl-L-methionine-dependent methyltransferases superfamily protein;(source:Araport11)
TD	H. p. petiolaris	Ha412HOChr13	Ha412HOChr13g0589461	37688632	37698512	AT3G47930	0	L-Galactono-1,4-lactone dehydrogenase, catalyzes the final step of ascorbate biosynthesis	L-GALACTONO-1,4-LACTONE DEHYDROGENASE (GLDH)
longitude	H. p. fallax	Ha412HOChr13	Ha412HOChr13g0589541	38401845	38403249	AT3G50160	4.68e-43	transmembrane protein, putative (DUF247);(source:Araport11)
TD	H. p. petiolaris	Ha412HOChr13	Ha412HOChr13g0589541	38401845	38403249	AT3G50160	4.68e-43	transmembrane protein, putative (DUF247);(source:Araport11)
EXT
longitude	H. p. fallax	Ha412HOChr13	Ha412HOChr13g0589551	38405973	38406884	AT2G36430	2.46e-14	transmembrane protein, putative (DUF247);(source:Araport11)
MWMT	H. p. petiolaris	Ha412HOChr13	Ha412HOChr13g0589551	38405973	38406884	AT2G36430	2.46e-14	transmembrane protein, putative (DUF247);(source:Araport11)
TD
EXT
TD	H. p. petiolaris	Ha412HOChr13	Ha412HOChr13g0589801	40559175	40564828	AT3G50360	1.52e-97	CAM like protein with four EF-hand domains. Binds calcium. Loss of function mutants affect ABA regulation of guard cell channels and accumulation of stress responsive transcripts(PMID:28603528).	CENTRIN2 (CEN2)
TD	H. p. petiolaris	Ha412HOChr13	Ha412HOChr13g0589811	40566063	40573821	AT3G10250	1.18e-104	histidine-tRNA ligase;(source:Araport11)
SHM	H. annuus	Ha412HOChr13	Ha412HOChr13g0610621	116541681	116543356	AT1G79590	2.58e-118	Encodes one of 24 Arabidopsis syntaxins. Its mRNA has been shown to be expressed.	SYNTAXIN OF PLANTS 52 (SYP52)
SHM	H. annuus	Ha412HOChr13	Ha412HOChr13g0610751	117099015	117101868	AT5G24810	2.16e-132	ABC1 family protein;(source:Araport11)
CEC	H. argophyllus	Ha412HOChr13	Ha412HOChr13g0612441	123156570	123165501	AT2G25850	0	Encodes a poly(A) polymerase. Located in the nucleus.	POLY(A) POLYMERASE 2 (PAPS2)
CA
MWMT	H. argophyllus	Ha412HOChr13	Ha412HOChr13g0614701	130307497	130315295	AT5G05780	0	Encodes a putative 26S proteasome subunit RPN8a. The function of RPN8a and other 26S subunits may be required for specifying leaf adaxial identity. The mRNA is cell-to-cell mobile.	RP NON-ATPASE SUBUNIT 8A (RPN8A)
DD>18	H. annuus	Ha412HOChr14	Ha412HOChr14g0639691	39831925	39837467	AT3G02830	9.48e-166	Encodes a zinc finger protein that binds to PORA mRNA in vivo and recruits the Pfr form of phytochrome to the 5&#8242;-UTR of PORA mRNA to regulate translation of the mRNA.	ZINC FINGER PROTEIN 1 (ZFN1)
Eref
MAT
DD>5
MWMT
SOL SALTS	H. annuus	Ha412HOChr14	Ha412HOChr14g0640421	49569257	49573979	AT3G02730	8.37e-64	Encodes a type-f thioredoxin. Has a role in the short-term activation of carbon metabolism. Loss affects growth under short-day conditions.	THIOREDOXIN F-TYPE 1 (TRXF1)
MWMT	H. annuus	Ha412HOChr14	Ha412HOChr14g0640471	49661976	49666773	AT1G48440	1.03e-61	B-cell receptor-associated 31-like protein;(source:Araport11)
MWMT	H. annuus	Ha412HOChr14	Ha412HOChr14g0640501	49898973	49902296	AT5G35810	8.91e-43	Ankyrin repeat family protein;(source:Araport11)
DD>18
AHM
DD>5
MAT
DD<0
DD<18
SOL SALTS	H. p. fallax	Ha412HOChr14	Ha412HOChr14g0649991	67106062	67117064	AT2G27210	0	BRI1 suppressor 1 (BSU1)-like 3;(source:Araport11)	BRI1 SUPPRESSOR 1 (BSU1)-LIKE 3 (BSL3)
MAP	H. argophyllus	Ha412HOChr14	Ha412HOChr14g0653481	83170973	83177208	AT5G08430	1.53e-91	SWIB/MDM2 and Plus-3 and GYF domain-containing protein;(source:Araport11)
CEC	H. p. fallax	Ha412HOChr14	Ha412HOChr14g0658181	102580270	102589044	AT2G32080	2e-149	similar to the conserved animal nuclear protein PUR alpha which was implicated in the control of gene transcription and DNA replication	PURIN-RICH ALPHA 1 (PUR ALPHA-1)
CA
CEC	H. p. fallax	Ha412HOChr14	Ha412HOChr14g0658191	102580440	102582104	AT1G55570	0	SKU5 similar 12;(source:Araport11)	SKU5 SIMILAR 12 (sks12)
CA
CA	H. p. fallax	Ha412HOChr14	Ha412HOChr14g0661611	116110800	116114936	AT1G31040	2.46e-91	ORE15 is a nuclear localized member of the PLATZ family of transcription factors. Based on over expression and loss of function phenotypes, ORE15 functions in regulation of leaf cell proliferation and senescence.	ORESARA15 (ORE15)
CEC	H. p. fallax	Ha412HOChr14	Ha412HOChr14g0661611	116110800	116114936	AT1G31040	2.46e-91	ORE15 is a nuclear localized member of the PLATZ family of transcription factors. Based on over expression and loss of function phenotypes, ORE15 functions in regulation of leaf cell proliferation and senescence.	ORESARA15 (ORE15)
PERCENT NA	H. p. fallax	Ha412HOChr14	Ha412HOChr14g0662681	120629814	120632621	AT5G66730	4.63e-163	C2H2-like zinc finger protein;(source:Araport11)	INDETERMINATE DOMAIN 1 (IDD1)
latitude	H. annuus	Ha412HOChr14	Ha412HOChr14g0665891	129518522	129520030	AT3G14660	0	putative cytochrome P450 The mRNA is cell-to-cell mobile.	CYTOCHROME P450, FAMILY 72, SUBFAMILY A, POLYPEPTIDE 13 (CYP72A13)
CA	H. p. fallax	Ha412HOChr14	Ha412HOChr14g0668071	136390538	136392019	AT1G66180	0	The gene encodes a putative aspartyl protease (ASP). Its expression is induced in response to light and ascorbate. The mRNA is cell-to-cell mobile.
PERCENT NA
CEC
CA	H. p. fallax	Ha412HOChr14	Ha412HOChr14g0668481	137670265	137671242	AT3G05200	2.13e-54	Encodes a putative RING-H2 zinc finger protein ATL6 (ATL6). The mRNA is cell-to-cell mobile.	ARABIDOPSIS TOXICOS EN LEVADURA 6 (ATL6)
CEC	H. p. fallax	Ha412HOChr14	Ha412HOChr14g0668531	137884064	137884789	AT5G65340	4.86e-71	MIZU-KUSSEI-like protein (Protein of unknown function, DUF617);(source:Araport11)
CA
P2	H. p. petiolaris	Ha412HOChr14	Ha412HOChr14g0669941	142425353	142426045	AT5G09760	1.11e-114	Plant invertase/pectin methylesterase inhibitor superfamily;(source:Araport11)
PERCENT NA	H. p. fallax	Ha412HOChr14	Ha412HOChr14g0674021	153211098	153215700	AT5G14950	0	Encodes a golgi alpha-mannosidase, an enzyme responsible for the formation of major complex-type N-glycans.	GOLGI ALPHA-MANNOSIDASE II (GMII)
CA
CA	H. p. fallax	Ha412HOChr14	Ha412HOChr14g0675561	156711308	156719836	AT3G27700	2.74e-175	zinc finger (CCCH-type) family protein / RNA recognition motif (RRM)-containing protein;(source:Araport11)
CEC
CA	H. p. fallax	Ha412HOChr14	Ha412HOChr14g0677011	159738363	159743175	AT3G44610	0	Kinase involved in the first positive phototropism and gravitropism. Phosphorylates serine residues in the cytoplasmic loop of PIN1 and shares phosphosite preferences with D6PK. Critical component for both hypocotyl phototropism and gravitropism, control tropic responses mainly through regulation of PIN-mediated auxin transport by protein phosphorylation.	AGCVIII KINASE 1-12 (AGC1-12)
CEC
CA	H. p. fallax	Ha412HOChr14	Ha412HOChr14g0677731	162422527	162433083	AT1G08060	6.94e-99	Encodes a transcriptional silencer that is required for proper expression of PRR/NLR immune receptor genes.	MORPHEUS MOLECULE 1 (MOM1)
CA	H. p. fallax	Ha412HOChr14	Ha412HOChr14g0678261	163715564	163718726	AT3G57650	5.53e-168	Encodes an endoplasmic reticulum localized protein with lysophosphatidyl acyltransferase activity.	LYSOPHOSPHATIDYL ACYLTRANSFERASE 2 (LPAT2)
CEC
CA	H. p. fallax	Ha412HOChr14	Ha412HOChr14g0679201	166978759	166983771	AT2G37540	4.93e-163	NAD(P)-binding Rossmann-fold superfamily protein;(source:Araport11)
CEC
CA	H. p. fallax	Ha412HOChr14	Ha412HOChr14g0679211	167001031	167005727	AT3G05970	7.17e-24	encode peroxisomal long-chain acyl-CoA synthetase (LACS) isozymes	LONG-CHAIN ACYL-COA SYNTHETASE 6 (LACS6)
CEC
NFFD	H. argophyllus	Ha412HOChr14	Ha412HOChr14g0683021	174235838	174236736	AT5G48450	4.95e-53	Encodes a protein with two DUF26 domains and a signal peptide for secretion. The protein is transported to the apoplast when it is expressed as a GFP fusion protein.	SKU5 SIMILAR 3 (sks3)
AHM	H. p. petiolaris	Ha412HOChr15	Ha412HOChr15g0706141	27140888	27147929	AT5G15610	0	Proteasome component (PCI) domain protein;(source:Araport11)
CMD
RH
AHM	H. p. petiolaris	Ha412HOChr15	Ha412HOChr15g0706151	27158783	27162920	AT3G29770	1.42e-146	Encodes a protein predicted to act as a carboxylesterase. It has similarity to the SABP2 methyl salicylate esterase from tobacco. This protein does not act on methyl IAA, methyl JA, MeSA, MeGA4, or MEGA9 in vitro.	METHYL ESTERASE 11 (MES11)
RH
CMD
MSP	H. argophyllus	Ha412HOChr15	Ha412HOChr15g0712791	48076673	48078212	AT2G31180	4.68e-48	Member of the R2R3 factor gene family.	MYB DOMAIN PROTEIN 14 (MYB14)
SHM
TD	H. argophyllus	Ha412HOChr15	Ha412HOChr15g0718881	66885945	66887356	AT1G29300	6.91e-125	intracellular protein transporter, putative (DUF641);(source:Araport11)	UNFERTILIZED EMBRYO SAC 1 (UNE1)
elevation
latitude	H. annuus	Ha412HOChr15	Ha412HOChr15g0727251	104095444	104099847	AT1G21310	9.39e-10	Encodes extensin 3.	EXTENSIN 3 (EXT3)
PERCENT NA	H. argophyllus	Ha412HOChr15	Ha412HOChr15g0731971	120285191	120286609	AT5G41050	9.65e-51	Pollen Ole e 1 allergen and extensin family protein;(source:Araport11)
MG	H. p. petiolaris	Ha412HOChr15	Ha412HOChr15g0732431	121780414	121785441	AT3G27350	5.18e-29	transcriptional regulator ATRX-like protein;(source:Araport11)
P1
pH
P1	H. argophyllus	Ha412HOChr15	Ha412HOChr15g0732481	121875388	121884445	AT5G01630	0	Ortholog of breast cancer susceptibility protein 2. Essential at meiosis. Interacts with with both Rad51 and Dss1(I) or both Dmc1 and Dss1(I) in a tripartite complex.	BRCA2-LIKE B (BRCA2B)
BICARB	H. annuus	Ha412HOChr15	Ha412HOChr15g0738391	148988495	148992376	AT1G34780	1.31e-91	Encodes a protein disulfide isomerase-like (PDIL) protein, a member of a multigene family within the thioredoxin (TRX) superfamily. This protein also belongs to the adenosine 5'-phosphosulfate reductase-like (APRL) group.	APR-LIKE 4 (APRL4)
SOL SALTS	H. p. fallax	Ha412HOChr15	Ha412HOChr15g0740071	160884892	160888995	AT1G78680	1.6e-169	The Arabidopsis protein AtGGH2 is a gamma-glutamyl hydrolase acting specifically on monoglutamates. The enzyme is involved in the tetrahydrofolate metabolism and located to the vacuole.	GAMMA-GLUTAMYL HYDROLASE 2 (GGH2)
SOL SALTS	H. p. fallax	Ha412HOChr15	Ha412HOChr15g0740081	160889869	160894243	AT1G78650	4.09e-115	Similar to DNA polymerase delta (POLD3), which in other organism was shown to be involved in the elongation of DNA replication.	(POLD3)
latitude	H. annuus	Ha412HOChr15	Ha412HOChr15g0740121	161017424	161024463	AT1G78770	0	anaphase promoting complex 6;(source:Araport11)	ANAPHASE PROMOTING COMPLEX 6 (APC6)
latitude	H. annuus	Ha412HOChr15	Ha412HOChr15g0741591	171815952	171817596	AT2G35930	1.24e-136	Encodes a cytoplasmically localized U-box domain containing E3 ubiquitin ligase that is involved in the response to water stress and acts as a negative regulator of PAMP-triggered immunity.	PLANT U-BOX 23 (PUB23)
latitude	H. annuus	Ha412HOChr15	Ha412HOChr15g0741651	172052111	172057715	AT3G58500	0	Encodes one of the isoforms of the catalytic subunit of protein phosphatase 2A: AT1G59830/PP2A-1, AT1G10430/PP2A-2, At2g42500/PP2A-3, At3g58500/PP2A-4 [Plant Molecular Biology (1993) 21:475-485 and (1994) 26:523-528; Note that in more recent publications, there is mixed use of gene names for PP2A-3 and PP2A-4 - some refer to At2g42500 as PP2A-3 and some as PP2A-4].	PROTEIN PHOSPHATASE 2A-4 (PP2A-4)
latitude	H. annuus	Ha412HOChr15	Ha412HOChr15g0741751	172711566	172715546	AT3G03860	6.84e-82	Encodes a protein disulfide isomerase-like (PDIL) protein, a member of a multigene family within the thioredoxin (TRX) superfamily. This protein also belongs to the adenosine 5'-phosphosulfate reductase-like (APRL) group. The mRNA is cell-to-cell mobile.	APR-LIKE 5 (APRL5)
latitude	H. annuus	Ha412HOChr15	Ha412HOChr15g0741761	172717678	172721982	AT1G55360	0	tRNA-splicing ligase (DUF239);(source:Araport11)
TD	H. annuus	Ha412HOChr15	Ha412HOChr15g0741901	173541006	173543829	AT5G56350	0	Pyruvate kinase family protein;(source:Araport11)
CMD	H. argophyllus	Ha412HOChr15	Ha412HOChr15g0743631	180309750	180311573	AT2G29380	1.96e-86	highly ABA-induced PP2C protein 3;(source:Araport11)	HIGHLY ABA-INDUCED PP2C GENE 3 (HAI3)
AHM
SHM	H. argophyllus	Ha412HOChr15	Ha412HOChr15g0743661	180377273	180391976	AT5G53460	0	NADH-dependent glutamate synthase The mRNA is cell-to-cell mobile.	NADH-DEPENDENT GLUTAMATE SYNTHASE 1 (GLT1)
MAP
MSP
CMD
longitude
P1	H. argophyllus	Ha412HOChr15	Ha412HOChr15g0746341	185810475	185813987	AT4G30010	1.37e-34	ATP-dependent RNA helicase;(source:Araport11)
elevation
MAP	H. p. fallax	Ha412HOChr16	Ha412HOChr16g0751091	9830166	9843519	AT1G15210	0	pleiotropic drug resistance 7;(source:Araport11)	ATP-BINDING CASSETTE G35 (ABCG35)
pH	H. argophyllus	Ha412HOChr16	Ha412HOChr16g0755251	21400262	21403556	AT4G22220	1.4e-84	Encodes a mitochondrial protein similar to E.coli IscU. In bacteria, IscU is a scaffold protein accepting sulfur and iron to build a transient Fe-S cluster,which is subsequently transferred to a target apoprotein.	(ISU1)
pH	H. argophyllus	Ha412HOChr16	Ha412HOChr16g0755261	21413771	21416233	AT1G10650	5.75e-84	SBP (S-ribonuclease binding protein) family protein;(source:Araport11)
SOL SALTS	H. p. fallax	Ha412HOChr16	Ha412HOChr16g0770091	99538607	99544729	AT4G16700	0	Encodes a mitochondrial phosphatidylserine decarboxylase. Expressed mainly in roots and flowers.	PHOSPHATIDYLSERINE DECARBOXYLASE 1 (PSD1)
SOL SALTS	H. p. fallax	Ha412HOChr16	Ha412HOChr16g0770151	99850753	99857327	AT4G16760	0	Encodes a medium to long-chain acyl-CoA oxidase. Catalyzes the first step of fatty acid beta-oxidation. Involved in jasmonate biosynthesis. Gene expression is induced by wounding, drought stress, abscisic acid, and jasmonate.	ACYL-COA OXIDASE 1 (ACX1)
MAT	H. annuus	Ha412HOChr16	Ha412HOChr16g0770491	102309482	102317314	AT3G60160	0	member of MRP subfamily	ATP-BINDING CASSETTE C9 (ABCC9)
eFFP
DD>5
FFP
EMT
DD<18
NFFD
DD>5	H. annuus	Ha412HOChr16	Ha412HOChr16g0770501	102317879	102320816	AT2G34930	1.83e-138	disease resistance family protein / LRR family protein;(source:Araport11)
MAT
DD<18
eFFP
EMT
FFP
bFFP
NFFD
MCMT	H. annuus	Ha412HOChr16	Ha412HOChr16g0770511	102322001	102325663	AT3G47650	4.06e-32	DnaJ/Hsp40 cysteine-rich domain superfamily protein;(source:Araport11)	BUNDLE SHEATH DEFECTIVE 2 (BDS2)
EMT
bFFP
DD<18
NFFD
eFFP
MAT
DD>5
FFP
DD<18	H. annuus	Ha412HOChr16	Ha412HOChr16g0770521	102322238	102323167	AT1G68620	4.6e-71	alpha/beta-Hydrolases superfamily protein;(source:Araport11)
EMT
DD>5
NFFD
FFP
MAT
bFFP
MCMT
eFFP
DD>5	H. annuus	Ha412HOChr16	Ha412HOChr16g0770541	102467719	102468881	AT5G11170	4.49e-24	One of two genes encoding an ATP-dependent RNA helicase that localizes predominantly to euchromatic regions of Arabidopsis nuclei, and associates with genes transcribed by RNA polymerase II independently from the presence of introns. It is not detected at non-transcribed loci. It interacts with ssRNA, dsRNA and dsDNA, but not with ssDNA. Its ATPase activity is stimulated by RNA and dsDNA and its ATP-dependent RNA helicase activity unwinds dsRNA but not dsDNA.	HOMOLOG OF HUMAN UAP56 A (UAP56A)
NFFD
FFP
MAT
eFFP
MCMT
EMT
bFFP
DD<18
DD>5	H. annuus	Ha412HOChr16	Ha412HOChr16g0770551	102469038	102472654	AT5G11170	0	One of two genes encoding an ATP-dependent RNA helicase that localizes predominantly to euchromatic regions of Arabidopsis nuclei, and associates with genes transcribed by RNA polymerase II independently from the presence of introns. It is not detected at non-transcribed loci. It interacts with ssRNA, dsRNA and dsDNA, but not with ssDNA. Its ATPase activity is stimulated by RNA and dsDNA and its ATP-dependent RNA helicase activity unwinds dsRNA but not dsDNA.	HOMOLOG OF HUMAN UAP56 A (UAP56A)
NFFD
DD<18
EMT
FFP
MCMT
eFFP
MAT
bFFP
DD<18	H. annuus	Ha412HOChr16	Ha412HOChr16g0770561	102472402	102481054	AT2G34750	0	RNA polymerase I specific transcription initiation factor RRN3 protein;(source:Araport11)
MCMT
bFFP
FFP
EMT
MAT
DD>5
eFFP
NFFD
EMT	H. annuus	Ha412HOChr16	Ha412HOChr16g0770611	102563297	102564292	AT5G44860	9.15e-68	polyadenylate-binding protein 1-B-binding protein;(source:Araport11)
DD<18
NFFD
DD>5
eFFP
MAT
bFFP
FFP
EMT	H. annuus	Ha412HOChr16	Ha412HOChr16g0770621	102745761	102747392	AT5G44400	5.07e-171	FAD-binding Berberine family protein;(source:Araport11)	(ATBBE26)
MAT
DD>5
bFFP
FFP
NFFD
EMT	H. annuus	Ha412HOChr16	Ha412HOChr16g0770851	104751390	104755106	AT4G32272	2.31e-174	Golgi-localized nucleotide sugar (UDP-GlcNAc) transporter that delivers an essential substrate for the maturation of N-glycans and the GIPC class of sphingolipids.	UDP-GLCNAC TRANSPORTER 1 (UGNT1)
eFFP	H. p. fallax	Ha412HOChr16	Ha412HOChr16g0771671	108631247	108647285	AT4G04920	0	Encodes a nuclear targeted protein that plays a role in the CBF pathway -downstream of CBF translation. Mutants have impaired cold responses, reduced levels of cold induced RNA transcripts, are sensitive to osmotic stress. Required for expression of CBF-controlled cold-upregulated genes and some, but not all, other cold up-regulated genes. Required for recruitment of the Mediator complex and RNA polymerase II to CBF-controlled cold-responsive genes. Required for expression of some dark-upregulated genes. SFR6 was isolated as a suppressor of cell wall defects in cob6 mutant background.	SENSITIVE TO FREEZING 6 (SFR6)
DD<18
DD>5
bFFP
longitude
MAT
FFP
eFFP	H. p. fallax	Ha412HOChr16	Ha412HOChr16g0771681	108646895	108647770	AT4G27450	1.55e-27	aluminum induced protein with YGL and LRDR motifs;(source:Araport11)
DD<18
MAT
bFFP
DD>5
FFP
MWMT	H. p. fallax	Ha412HOChr16	Ha412HOChr16g0771691	108647848	108650452	AT4G27450	4.14e-36	aluminum induced protein with YGL and LRDR motifs;(source:Araport11)
DD>5
DD<18
eFFP
FFP
MAT
bFFP
MCMT
OM	H. annuus	Ha412HOChr16	Ha412HOChr16g0772421	111916842	111923687	AT1G71260	2.26e-79	Encodes WHY2, a homolog of the potato p24 protein. It shares the conserved KGKAAL domain, a putative DNA-binding domain, with potato p24 and is localized to mitochondria and not the nucleus. WHY2 is a member of the Whirly family proteins present mainly in the plant kingdom performing various activities related to DNA metabolism. Crystal structure of Solanum tuberosum WHY2, a close homolog of Arabidopsis WHY2, reveal that Whirly proteins bind to single strand DNA to promote accurate repair of DNA double-strand breaks over an error-prone repair pathway.	WHIRLY 2 (ATWHY2)
P1	H. argophyllus	Ha412HOChr16	Ha412HOChr16g0774441	122153103	122157214	AT3G05520	3.82e-158	Encodes a capping protein that acts as a phosphatidic acid biosensor and key transducer of fluxes in membrane signaling phospholipids into changes in actin cytoskeleton dynamics.	CAPPING PROTEIN A (CPA)
P1	H. argophyllus	Ha412HOChr16	Ha412HOChr16g0774451	122158440	122163046	AT5G26742	0	DEAD box RNA helicase (RH3);(source:Araport11)	EMBRYO DEFECTIVE 1138 (emb1138)
RH	H. annuus	Ha412HOChr16	Ha412HOChr16g0785581	164702052	164708773	AT4G08900	0	Encodes an arginase, likely to be involved in polyamine biosynthesis in pollen.	ARGININE AMIDOHYDROLASE 1 (ARGAH1)
elevation	H. annuus	Ha412HOChr16	Ha412HOChr16g0785591	164711380	164719568	AT4G08870	1.9e-177	Encodes one of the two arginase in the genome. Gene expression is enhanced by methyl jasmonate treatment. It is involved in the defense response to B.cinerea.	ARGININE AMIDOHYDROLASE 2 (ARGAH2)
eFFP
EMT
bFFP
FFP
RH
Eref	H. argophyllus	Ha412HOChr16	Ha412HOChr16g0799051	202702513	202709284	AT1G68740	0	Encodes PHO1;H1, a member of the PHO1 family. Involved in inorganic phosphate (Pi) transport and homeostasis. Complements pho1 mutation. Its expression is responsive to both phosphate (Pi) and phosphite (Phi) in shoots.	(PHO1;H1)
DD<0	H. p. petiolaris	Ha412HOChr16	Ha412HOChr16g0802301	212071158	212079209	AT2G17820	0	Encodes a member of the histidine kinase family.	HISTIDINE KINASE 1 (HK1)
DD<18	H. p. petiolaris	Ha412HOChr16	Ha412HOChr16g0802501	212709033	212710638	AT5G16770	3.22e-49	Member of the R2R3 factor gene family.	MYB DOMAIN PROTEIN 9 (MYB9)
DD<0
EXT	H. p. fallax	Ha412HOChr17	Ha412HOChr17g0804091	351749	353465	AT4G22790	0	Encodes a plasma membrane localized MATE type transporter that is involved in CO2 signaling during stomatal aperture regulation. RHC1 regulates HT1 which phosphorylates OST1, a kinase that regulates the SLAC1 anion channel and thus stomatal closing.	RESISTANT TO HIGH CO2 (RHC1)
MWMT
DD>5
DD>18
elevation
MAT
MWMT	H. p. fallax	Ha412HOChr17	Ha412HOChr17g0804121	570450	571458	AT4G11950	1.35e-78	transmembrane protein, putative (DUF1191);(source:Araport11)
DD>5
DD>18
EXT
elevation
MWMT	H. p. fallax	Ha412HOChr17	Ha412HOChr17g0804131	606235	606711	AT4G22920	5.85e-54	Similar to the tomato senescence-inducible chloroplast stay-green protein 1. It is upregulated during maximal senescence in the Arabidopsis life cycle, especially in senescent leaves. Acts antagonistically with SGR2 to balance chlorophyll catabolism in chloroplasts with the dismantling and remobilizing of other cellular components in senescing leaf cells.	NON-YELLOWING 1 (NYE1)
DD>5
EXT
DD>18
elevation
DD>5	H. p. fallax	Ha412HOChr17	Ha412HOChr17g0804141	607623	609687	AT5G51920	1.72e-149	Pyridoxal phosphate (PLP)-dependent transferases superfamily protein;(source:Araport11)
elevation
EXT
MWMT
DD>18
elevation	H. p. fallax	Ha412HOChr17	Ha412HOChr17g0804411	1225125	1227449	AT2G39900	2.25e-73	Encodes a member of the Arabidopsis LIM proteins: a family of actin bundlers with distinct expression patterns. WLIM1, WLIM2a, and WLIM2b are widely expressed, whereas PLIM2a, PLIM2b, and PLIM2c are predominantly expressed in pollen. Regulates actin cytoskeleton organization.	WLIM2A (WLIM2a)
elevation	H. p. fallax	Ha412HOChr17	Ha412HOChr17g0804511	1356335	1361072	AT5G18400	4.06e-95	Cytokine-induced anti-apoptosis inhibitor 1, Fe-S biogenesi;(source:Araport11)	(DRE2)
EXT
EXT	H. p. fallax	Ha412HOChr17	Ha412HOChr17g0804521	1358930	1361078	AT4G11570	1.37e-161	Encodes plastid localized protein involved in riboflavin biosynthesis. It dephosphorylates 5-amino-6-ribitylamino- 2,4(1H,3H) pyrimidinedione 5&#8242;-phosphate (ARPP) .	(ATPYRP2)
elevation
MAR	H. p. petiolaris	Ha412HOChr17	Ha412HOChr17g0810781	12613052	12618643	AT1G32240	5.58e-84	Encodes a member of the KANADI family of putative transcription factors. Together with KAN1, this gene appears to be involved in the development of the carpel and the outer integument of the ovule.Along with KAN1 and KAN4 appears to regulate the proper localization of PIN1 in early embryogenesis.	KANADI 2 (KAN2)
EXT	H. p. petiolaris	Ha412HOChr17	Ha412HOChr17g0811531	13812722	13819460	AT3G47390	0	Encodes a protein that is believed to function as a pyrimidine reductase involved in riboflavin and FAD biosynthesis. phs1 was identified as a photosensitive mutant that shows reduced growth, chloroplast developmental abnormalities, reduced chlorophyll levels, increased oxidative stress, reduced NADPH/NADP+ ratios, reduced photosystem I electron transport, and reduced photosynthetic protein levels under high light conditions. Many of these abnormal phenotypes likely arise from the reduction in the levels of FAD in the phs1 mutant.	PHOTOSENSITIVE 1 (PHS1)
MAR
longitude
longitude	H. p. petiolaris	Ha412HOChr17	Ha412HOChr17g0811561	13833914	13838721	AT4G31340	1.84e-139	myosin heavy chain-like protein;(source:Araport11)
MAR
EXT
longitude	H. p. petiolaris	Ha412HOChr17	Ha412HOChr17g0811571	13878444	13890490	AT5G65060	2.58e-41	MADS domain protein - flowering regulator that is closely related to FLC	MADS AFFECTING FLOWERING 3 (MAF3)
elevation
bFFP
MAR
EXT
longitude	H. p. petiolaris	Ha412HOChr17	Ha412HOChr17g0814861	20746508	20747854	AT3G19850	1.12e-122	Phototropic-responsive NPH3 family protein;(source:Araport11)
MAR
DD>18
MWMT
MSP
elevation
MAP
EXT
MAR	H. p. petiolaris	Ha412HOChr17	Ha412HOChr17g0815181	21397008	21404713	AT5G23150	2.76e-164	Putative transcription factor. Member of the floral homeotic AGAMOUS pathway.Mutations in HUA enhance the phenotype of mild ag-4 allele. Single hua mutants are early flowering and have reduced levels of FLC mRNA. Other MADS box flowering time genes such as FLM and MAF2 also appear to be regulated by HUA2. HUA2 normally activates FLC expression and enhances AG function. HUA and HUA-LIKE (HULK) genes act redundantly to regulate a subset of essential genes, with some (or all) family members also having specific functions. The mRNA is cell-to-cell mobile.	ENHANCER OF AG-4 2 (HUA2)
MAR	H. p. petiolaris	Ha412HOChr17	Ha412HOChr17g0815301	21597807	21606266	AT4G21410	0	Encodes a cysteine-rich receptor-like protein kinase.	CYSTEINE-RICH RLK (RECEPTOR-LIKE PROTEIN KINASE) 29 (CRK29)
EMT	H. annuus	Ha412HOChr17	Ha412HOChr17g0833071	82719749	82722677	AT3G21720	0	Encodes a glyoxylate cycle enzyme isocitrate lyase (ICL).	ISOCITRATE LYASE (ICL)
eFFP
DD<18
MCMT
MAT	H. annuus	Ha412HOChr17	Ha412HOChr17g0833141	83339595	83341306	AT5G61350	1.81e-30	Encodes a membrane-localized receptor-like kinase that regulates root hair tip growth by maintaining cytoplasmic Ca2+ gradients. Knockouts of CAP1 produced more cytoplasmic NH4+ and ceased growth of root hairs on MS medium except when NH4+ was depleted; NH4+ depletion reestablished the Ca2+ gradient necessary for normal growth. The lower net NH4+ influx across the vacuolar membrane and relatively alkaline cytosolic pH of root hairs in cap1-1 relative to wild type implied that mutation of CAP1 results in more NH4+ accumulation in the cytoplasm. Furthermore, CAP1 functionally complemented npr1 kinase yeast mutant defective in high-affinity NH4+ uptake via MEP2, distinguishing CAP1 as a cytosolic modulator of NH4+ level that participates in NH4+ homeostasis-regulated root hair growth by modulating tip-focused cytoplasmic Ca2+ gradients.	[CA2+]CYT-ASSOCIATED PROTEIN KINASE 1 (CAP1)
MCMT
DD>5
eFFP
EMT
DD<18
DD>5	H. annuus	Ha412HOChr17	Ha412HOChr17g0833161	83364888	83366338	AT3G46290	1.56e-42	Encodes HERCULES1 (HERK1), a receptor kinase regulated by Brassinosteroids and required for cell elongation during vegetative growth.	HERCULES RECEPTOR KINASE 1 (HERK1)
DD<18
EMT
MAT
eFFP
MCMT
NFFD
TD	H. annuus	Ha412HOChr17	Ha412HOChr17g0833351	84026436	84029823	AT2G32300	1.77e-30	Encodes a uclacyanin, a protein precursor that is closely related to precursors of stellacyanins and a blue copper protein from pea pods.	UCLACYANIN 1 (UCC1)
MWMT	H. annuus	Ha412HOChr17	Ha412HOChr17g0833631	85529628	85540606	AT4G15180	0	Encodes SET domain containing protein that acts redundantly with ATX4/5 to regulate histone H3-K4 methylation.	SET DOMAIN PROTEIN 2 (SDG2)
Eref	H. p. petiolaris	Ha412HOChr17	Ha412HOChr17g0835811	95667058	95674038	AT4G03550	0	Encodes a callose synthase that is required for wound and papillary callose formation in response to fungal pathogens Erysiphe and Blumeria. Mutants are resistant to P. parasitica and exhibit an exaggerated PR1 response.Contributes to PAMP-induced basal defense. The mRNA is cell-to-cell mobile.	GLUCAN SYNTHASE-LIKE 5 (GSL05)
PERCENT K	H. argophyllus	Ha412HOChr17	Ha412HOChr17g0841291	131654571	131681050	AT1G11910	0	Encodes an aspartic proteinase that forms a heterodimer and is stable over a broad pH range (ph 3-8).	ASPARTIC PROTEINASE A1 (APA1)
PERCENT K	H. argophyllus	Ha412HOChr17	Ha412HOChr17g0841351	131771677	131773342	AT1G11790	3.42e-88	Encodes a plastid-localized arogenate dehydratase involved in phenylalanine biosynthesis. Not less than six genes encoding ADT were identi&#64257;ed in the Arabidopsis genome: ADT1 [At1g11790]; ADT2 [At3g07630]; ADT3 [At2g27820]; ADT4 [At3g44720]; ADT5 [At5g22630]; and ADT6 [At1g08250].	AROGENATE DEHYDRATASE 1 (ADT1)
PERCENT K	H. argophyllus	Ha412HOChr17	Ha412HOChr17g0841361	131773785	131774340	AT1G11790	6.89e-51	Encodes a plastid-localized arogenate dehydratase involved in phenylalanine biosynthesis. Not less than six genes encoding ADT were identi&#64257;ed in the Arabidopsis genome: ADT1 [At1g11790]; ADT2 [At3g07630]; ADT3 [At2g27820]; ADT4 [At3g44720]; ADT5 [At5g22630]; and ADT6 [At1g08250].	AROGENATE DEHYDRATASE 1 (ADT1)
SHM	H. p. petiolaris	Ha412HOChr17	Ha412HOChr17g0842251	137107865	137110234	AT4G05120	4.87e-116	Encodes an equilibrative nucleoside transporter AtENT3. Mutations of this locus allow mutants to grow on uridine analogue fluorouridine.	FUDR RESISTANT 1 (FUR1)
SHM	H. p. petiolaris	Ha412HOChr17	Ha412HOChr17g0842261	137110236	137111371	AT4G05120	3.2e-69	Encodes an equilibrative nucleoside transporter AtENT3. Mutations of this locus allow mutants to grow on uridine analogue fluorouridine.	FUDR RESISTANT 1 (FUR1)
SHM	H. p. petiolaris	Ha412HOChr17	Ha412HOChr17g0842291	137353221	137353820	AT5G60200	3.34e-28	Encodes a Dof-type transcription factor. PEAR protein involved in the formation of a short-range concentration gradient that peaks at protophloem sieve elements, and activates gene expression that promotes radial growth. Locally promotes transcription of inhibitory HD-ZIP III genes, and thereby establishes a negative-feedback loop that forms a robust boundary that demarks the zone of cell division.	TARGET OF MONOPTEROS 6 (TMO6)
elevation	H. p. petiolaris	Ha412HOChr17	Ha412HOChr17g0842431	138396493	138397764	AT3G09020	1.33e-113	alpha 1,4-glycosyltransferase family protein;(source:Araport11)
MAP
MAT
SHM
NFFD
bFFP
PERCENT MG
EMT
RH
longitude
PERCENT K
DD>18
DD<18
FFP
MSP
MG
eFFP
DD>5
EXT
MWMT
AHM
MCMT	H. annuus	Ha412HOChr17	Ha412HOChr17g0849371	173662401	173686975	AT1G62620	1.78e-141	Flavin-binding monooxygenase family protein;(source:Araport11)
Eref
latitude
latitude	H. annuus	Ha412HOChr17	Ha412HOChr17g0849381	173711386	173715895	AT2G20780	0	Major facilitator superfamily protein;(source:Araport11)
MCMT
latitude	H. annuus	Ha412HOChr17	Ha412HOChr17g0849421	173773618	173773867	AT2G20770	1.04e-11	Encodes a protein with reported similarity to GCR2 a putative G protein coupled receptor thought to be an ABA receptor.GCL2 also has similarity to LANCL1 and LANCL2, human homologs of bacterial lanthionine synthetase.	GCR2-LIKE 2 (GCL2)
MCMT

### Sheet: GWA candidates legend
For every SNP/peak above the Bonferroni significance threshold, genes are reported within a 100 Kb interval centered in the SNP with the lower p-value, or within the boundaries of the GWA peak, whichever is larger. Whenever this interval contained no annotated genes, the closest upstream and downstream gene are reported. See Supplementary Table 1 for a description of the phenotypic traits.
The gene closest to the SNP with the lover p-value for each interval is highlighted in blue. Dark blue means that the SNP falls within the gene itself. Light blue means that the SNP falls outside the gene boundaries. In the latter case, distance of the SNP from the closest gene boundary is reported (- = SNP is upstream of the gene; + SNP is downstream of the gene).
When significant associations for more than one trait are found within an interval, all traits with significant associations are listed within the same interval. If the strongest association with different trais is found for different SNPs within the interval, traits are ordered based on the progressive positions of the corresponding top SNP. Genes closest to the SNPs follow the same order (the first highlighted gene is closest to the first SNP, and so on).
Whenever available, the functional annotation for the closest A. thaliana homolog is reported.
